# Regulatory Features and Functional Specialization of Human Endogenous Retroviral LTRs: A Genome-Wide Annotation and Analysis via HERVarium

**DOI:** 10.64898/2026.02.17.706328

**Authors:** Tomàs Montserrat-Ayuso, Aurora Pujol, Anna Esteve-Codina

**Affiliations:** Centre Nacional d’Anàlisi Genòmica (CNAG), Baldiri Reixac 4, 08028 Barcelona, Spain; Universitat de Barcelona (UB), Barcelona, Spain; Neurometabolic Diseases Laboratory, Bellvitge Biomedical Research Institute (IDIBELL), Barcelona, Spain; Centre for Biomedical Research on Rare Diseases (CIBERER), Instituto de Salud Carlos III, Madrid, Spain; Catalan Institution of Research and Advanced Studies (ICREA), Barcelona, Spain

## Abstract

Human endogenous retroviruses (HERVs), remnants of ancient retroviral infections, account for over 8% of the human genome and remain an underexplored source of cis-regulatory elements and protein-coding remnants. Here we present HERVarium, an integrated and interactive database that provides access to systematic annotations of the protein-domain architecture of internal HERV regions and the regulatory landscape of their LTRs across the human genome. Building on our previous catalog of conserved retroviral domains, we classified over 400,000 LTRs by structure (solo, 5′, or 3′ LTR), proximity to transcription start sites (TSS), potential transcription-factor binding-motif (TFBM) burden, and computationally reconstructed their canonical U3–R–U5 substructure, revealing that two-thirds retain recognizable segmentation, particularly those adjacent to conserved internal domains. LTRs flanking internal regions with conserved Gag, Pol, or Env domains tend to be longer and richer in motifs, suggesting coordinated maintenance of coding and regulatory potential. Conversely, solo LTRs positioned at gene TSSs exhibit promoter-like architectures enriched in motifs for developmental and proliferative regulators, while selectively lacking motifs associated with neuronal differentiation. Some 5′ LTRs at lncRNA TSSs also flank conserved retroviral domains, indicating that certain lncRNAs may derive from transcriptionally active, structurally intact HERV loci. HERVarium provides a comprehensive, interactive resource to explore and download these annotations at single-locus resolution.

## Supplemental Table 3 for "Regulatory Features and Functional Specialization of Human Endogenous Retroviral LTRs: A Genome-Wide Annotation and Analysis via HERVarium"

### Sheet: protein_coding
gene	gene_biotype	herv_internal_region	herv_5prime_ltr	domain_signature
ZNF713	protein_coding	ERV24_Prim-int_pos_chr7_55906373_55906421_strand_+	LTR23_merged_pos_chr7_55906119_55906259_strand_+	None
ACSM3	protein_coding	HERV15-int_pos_chr16_20674609_20681722_strand_+	LTR15_merged_pos_chr16_20674104_20674608_strand_+	ENV(0.19); INT(0.16); RT(0.23)
ENSG00000287839	protein_coding	HERV17-int_pos_chr1_155637291_155637425_strand_-	LTR12F_merged_pos_chr1_155637452_155637661_strand_-	None
ERVW-1	protein_coding	HERV17-int_pos_chr7_92468708_92477409_strand_-	LTR17_merged_pos_chr7_92477413_92478192_strand_-	AP(0.41); ENV(0.95); GAG(0.20); INT(0.26); RNaseH(0.99); RT(0.35)
DHRS2	protein_coding	HERV9NC-int_pos_chr14_23636653_23637705_strand_+	LTR12D_merged_pos_chr14_23635627_23636652_strand_+	None
UGT2B17	protein_coding	HERVE_a-int_pos_chr4_68570556_68576131_strand_-	LTR2B_merged_pos_chr4_68576216_68576696_strand_-	ENV(0.22); GAG(0.07)
MID1	protein_coding	HERVE_a-int_pos_chrX_10589470_10589852_strand_-	LTR2B_merged_pos_chrX_10589853_10590340_strand_-	None
IFIT2	protein_coding	HERVH-int_pos_chr10_89285119_89290499_strand_+	LTR7BC_merged_pos_chr10_89284720_89285118_strand_+	ENV(0.10); GAG(0.12); RNaseH(0.71); RT(0.26)
ABHD12B	protein_coding	HERVH-int_pos_chr14_50893613_50896391_strand_+	LTR7up1_merged_pos_chr14_50893162_50893612_strand_+	AP(0.84); GAG(0.12); RT(0.08)
ATXN3	protein_coding	HERVH-int_pos_chr14_92042978_92049745_strand_-	LTR7B_merged_pos_chr14_92049746_92049821_strand_-	AP(0.98); ENV(0.14); GAG(0.12); INT(0.27); RNaseH(1.00); RT(0.33)
TFPI	protein_coding	HERVH-int_pos_chr2_187558389_187565695_strand_-	LTR7up1_merged_pos_chr2_187565696_187566148_strand_-	AP(0.82); ENV(0.42); GAG(0.13); INT(0.99); RNaseH(1.00); RT(0.40)
RPL39L	protein_coding	HERVH-int_pos_chr3_187175960_187180810_strand_-	LTR7up1_merged_pos_chr3_187180811_187181262_strand_-	AP(0.79); GAG(0.13); INT(0.20); RT(0.34)
TRDN	protein_coding	HERVH-int_pos_chr6_123582735_123587604_strand_-	LTR7d2_merged_pos_chr6_123587605_123588007_strand_-	GAG(0.13); RT(0.40)
ENSG00000258417	protein_coding	HERVH-int_pos_chr8_132080691_132085549_strand_-	LTR7up1_merged_pos_chr8_132085550_132086002_strand_-	AP(0.84); GAG(0.13); INT(0.21); RT(0.37)
CALB1	protein_coding	HERVH-int_pos_chr8_90090666_90095434_strand_-	LTR7u2_merged_pos_chr8_90095435_90095868_strand_-	AP(0.41); GAG(0.14); INT(0.19); RT(0.37)
ERVH48-1	protein_coding	HERVH48-int_pos_chr21_42925245_42925502_strand_-	MER48_merged_pos_chr21_42925507_42925876_strand_-	None
AKR1C3	protein_coding	HERVK14-int_pos_chr10_5035474_5038306_strand_+	LTR14A_merged_pos_chr10_5035130_5035473_strand_+	AP(0.98); GAG(0.14); RT(0.10); DUT(0.41)
PPHLN1	protein_coding	HERVK22-int_pos_chr12_42442666_42446699_strand_+	LTR22E_merged_pos_chr12_42442199_42442662_strand_+	INT(0.42); RNaseH(0.65); RT(0.34)
ZNF689	protein_coding	HERVK3-int_pos_chr16_30618786_30623838_strand_-	LTR3B_merged_pos_chr16_30623866_30624281_strand_-	AP(0.56); GAG(0.36); INT(0.19); RNaseH(0.94); RT(0.33); DUT(0.46)
ERVK3-1	protein_coding	HERVK3-int_pos_chr19_58306118_58310256_strand_+	LTR3_merged_pos_chr19_58305671_58306101_strand_+	GAG(0.60); RT(0.53); DUT(0.55)
DIO2	protein_coding	HERVL-int_pos_chr14_80225247_80230829_strand_-	MLT2A1_merged_pos_chr14_80230831_80231256_strand_-	INT(0.20); RT(0.69); DUT(0.36)
TMEM101	protein_coding	HERVL66-int_pos_chr17_44020739_44022830_strand_-	LTR66_merged_pos_chr17_44022831_44023425_strand_-	DUT(0.41)
NAIP	protein_coding	HUERS-P3-int_pos_chr5_71023640_71024360_strand_-	LTR9D_merged_pos_chr5_71024363_71024525_strand_-	None
MS4A4A	protein_coding	Harlequin-int_pos_chr11_60185906_60192735_strand_+	LTR2_merged_pos_chr11_60185446_60185905_strand_+	ENV(0.66); GAG(0.15); INT(0.08)
MYOCOS	protein_coding	Harlequin-int_pos_chr1_171600924_171606351_strand_+	LTR2B_merged_pos_chr1_171600445_171600923_strand_+	ENV(0.26)
SAGE1	protein_coding	Harlequin-int_pos_chrX_135890239_135890645_strand_+	LTR2C_merged_pos_chrX_135889738_135890225_strand_+	None
GLYATL1	protein_coding	LOR1-int_pos_chr11_58939457_58940740_strand_+	LOR1b_merged_pos_chr11_58939013_58939454_strand_+	None
SIGLECL1	protein_coding	MER21-int_pos_chr19_51258278_51260130_strand_+	MER77B_merged_pos_chr19_51257531_51258255_strand_+	None
LRIG2	protein_coding	MER31-int_pos_chr1_113103608_113104518_strand_+	MER31A_merged_pos_chr1_113103156_113103607_strand_+	None
CLDN4	protein_coding	MER31-int_pos_chr7_73799718_73799850_strand_+	MER31A_merged_pos_chr7_73799196_73799666_strand_+	None
ENTPD1	protein_coding	MER34-int_pos_chr10_95711903_95712752_strand_+	MER39B_merged_pos_chr10_95711748_95711902_strand_+	None
IDO1	protein_coding	MER34-int_pos_chr8_39902362_39904183_strand_+	LTR48B_merged_pos_chr8_39901834_39902357_strand_+	None
ERVFRD-1	protein_coding	MER50-int_pos_chr6_11108081_11111700_strand_-	MER50_merged_pos_chr6_11111707_11112217_strand_-	AP(0.52)
SLFN12	protein_coding	MER51-int_pos_chr17_35430241_35432210_strand_-	MER51A_merged_pos_chr17_35432211_35432724_strand_-	None
HDAC2	protein_coding	MER51-int_pos_chr6_114009575_114011168_strand_-	MER51B_merged_pos_chr6_114011170_114011436_strand_-	None
GLYATL1	protein_coding	MER57-int_pos_chr11_58943542_58944242_strand_+	MER57A1_merged_pos_chr11_58943110_58943541_strand_+	None
ALDH1L1	protein_coding	MER57-int_pos_chr3_126196125_126197802_strand_-	MER57A1_merged_pos_chr3_126197803_126198236_strand_-	None
NAT1	protein_coding	MER57A-int_pos_chr8_18170701_18171038_strand_+	MER57C1_merged_pos_chr8_18170362_18170677_strand_+	None
SCARB2	protein_coding	MER61-int_pos_chr4_76230620_76234334_strand_-	MER61A_merged_pos_chr4_76234335_76234657_strand_-	None
SQSTM1	protein_coding	MER61-int_pos_chr5_179811653_179811836_strand_+	MER61B_merged_pos_chr5_179811359_179811651_strand_+	None

### Sheet: lnc_unchar
gene	gene_biotype	herv_internal_region	herv_5prime_ltr	domain_signature
ENSG00000305855	lncRNA	ERVL-B4-int_pos_chr4_95718298_95719839_strand_-	MLT2B1_merged_pos_chr4_95719840_95720334_strand_-	None
ENSG00000305995	lncRNA	ERVL-E-int_pos_chr15_51935182_51935636_strand_-	LTR50_merged_pos_chr15_51935785_51936413_strand_-	None
ENSG00000304673	lncRNA	HERV-Fc1-int_pos_chr2_83874409_83879018_strand_-	HERV-Fc1_LTR3_merged_pos_chr2_83879019_83879494_strand_-	GAG(0.12); INT(0.61)
LINC01287	lncRNA	HERV-Fc1-int_pos_chr7_153409398_153413807_strand_-	HERV-Fc1_LTR1_merged_pos_chr7_153413808_153414153_strand_-	ENV(0.80); GAG(0.12); GAGCOAT(0.03); INT(0.61)
UCA1	lncRNA	HERV-Fc2-int_pos_chr19_15829202_15834726_strand_+	LTR7C_merged_pos_chr19_15828738_15829200_strand_+	AP(0.84); GAG(0.10); INT(0.30); RNaseH(0.51); RT(0.32)
ENSG00000295611	lncRNA	HERV-Fc2-int_pos_chr3_86537501_86543600_strand_-	LTR7u2_merged_pos_chr3_86543611_86543930_strand_-	AP(0.84); ENV(0.16); GAG(0.11); INT(0.42); RNaseH(1.00); RT(0.40)
ENSG00000227706	lncRNA	HERV-Fc2-int_pos_chr6_67881438_67888887_strand_-	LTR7a2_merged_pos_chr6_67889062_67889505_strand_-	AP(0.41); ENV(0.50); GAG(0.13); INT(0.34); RNaseH(0.61); RT(0.91)
ENSG00000233887	lncRNA	HERV-Fc2-int_pos_chrX_97841858_97849054_strand_+	HERV-Fc2_LTR_merged_pos_chrX_97841482_97841857_strand_+	AP(0.97); ENV(0.70); GAG(0.26); INT(0.98); RNaseH(0.51); RT(1.00)
ENSG00000287452	lncRNA	HERV16-int_pos_chr1_181996552_181998760_strand_-	LTR16A1_merged_pos_chr1_181998772_181999203_strand_-	None
USH2A-AS1	lncRNA	HERV16-int_pos_chr1_216194134_216194496_strand_+	LTR16_merged_pos_chr1_216193885_216194116_strand_+	None
ENSG00000231204	lncRNA	HERV16-int_pos_chr2_21396846_21397430_strand_+	LTR16A_merged_pos_chr2_21396567_21396762_strand_+	None
ENSG00000298840	lncRNA	HERV16-int_pos_chr7_108081600_108082048_strand_+	LTR16A1_merged_pos_chr7_108081147_108081574_strand_+	None
ENSG00000256084	lncRNA	HERV17-int_pos_chr12_14216777_14217454_strand_+	LTR12F_merged_pos_chr12_14216544_14216731_strand_+	None
LINC02335	lncRNA	HERV17-int_pos_chr13_55054437_55060940_strand_+	LTR17_merged_pos_chr13_55053631_55054427_strand_+	AP(0.96); GAG(0.16); RNaseH(0.88); RT(0.54)
LINC00383	lncRNA	HERV17-int_pos_chr13_69222419_69225336_strand_+	LTR17_merged_pos_chr13_69221626_69222417_strand_+	GAG(0.14); RNaseH(0.20)
MIR548XHG	lncRNA	HERV17-int_pos_chr21_18753525_18759779_strand_-	LTR17_merged_pos_chr21_18759780_18760548_strand_-	AP(0.43); GAG(0.13); INT(0.10); RNaseH(0.41); RT(0.47)
SIAH2-AS1	lncRNA	HERV17-int_pos_chr3_150854781_150861008_strand_+	LTR17_merged_pos_chr3_150854256_150854777_strand_+	AP(0.40); GAG(0.23); RNaseH(0.99); RT(0.71)
ENSG00000289643	lncRNA	HERV17-int_pos_chr4_42286153_42292136_strand_-	LTR17_merged_pos_chr4_42292138_42292896_strand_-	AP(0.96); GAG(0.17); RNaseH(0.86); RT(0.50)
LINC02100	lncRNA	HERV17-int_pos_chr5_18745493_18746029_strand_-	LTR12F_merged_pos_chr5_18746066_18746356_strand_-	None
ENSG00000287097	lncRNA	HERV17-int_pos_chr6_114998403_114999087_strand_+	LTR12F_merged_pos_chr6_114998055_114998374_strand_+	None
ENSG00000234426	lncRNA	HERV17-int_pos_chr6_88414521_88420973_strand_-	LTR17_merged_pos_chr6_88420975_88421507_strand_-	AP(0.96); GAG(0.09); RNaseH(0.99); RT(0.53)
ENSG00000299007	lncRNA	HERV17-int_pos_chr8_124906364_124906464_strand_-	LTR17_merged_pos_chr8_124906465_124907226_strand_-	None
ENSG00000287852	lncRNA	HERV3-int_pos_chr10_43591986_43596522_strand_-	LTR61_merged_pos_chr10_43596523_43597077_strand_-	AP(0.43); GAG(0.19); RT(0.32)
ENSG00000255029	lncRNA	HERV3-int_pos_chr11_29519152_29527353_strand_+	LTR4_merged_pos_chr11_29518506_29519128_strand_+	ENV(0.40); GAG(0.07); INT(0.42); RNaseH(0.39); RT(0.23)
ENSG00000268560	lncRNA	HERV3-int_pos_chr19_20611626_20613834_strand_+	LTR61_merged_pos_chr19_20611051_20611625_strand_+	GAG(0.23)
ENSG00000304306	lncRNA	HERV3-int_pos_chr19_21438913_21440666_strand_-	LTR61_merged_pos_chr19_21440668_21441176_strand_-	None
ENSG00000239482	lncRNA	HERV3-int_pos_chr3_112302479_112307907_strand_+	LTR76_merged_pos_chr3_112301858_112302478_strand_+	GAG(0.13); INT(0.26); RNaseH(0.40); RT(0.27)
ENSG00000272626	lncRNA	HERV3-int_pos_chr4_68901045_68907106_strand_-	LTR76_merged_pos_chr4_68907110_68907797_strand_-	AP(0.37); GAG(0.09); INT(0.19); RNaseH(0.70); RT(0.40)
TTTY9B	lncRNA	HERV3-int_pos_chrY_18592448_18597640_strand_-	LTR61_merged_pos_chrY_18597645_18598213_strand_-	AP(0.85); GAG(0.10); RT(0.13)
LINC00278	lncRNA	HERV3-int_pos_chrY_3002993_3006011_strand_+	LTR4_merged_pos_chrY_3002437_3002992_strand_+	GAG(0.24); INT(0.15)
LINC02672	lncRNA	HERV30-int_pos_chr10_53025889_53029943_strand_-	LTR30_merged_pos_chr10_53029944_53030661_strand_-	ENV(0.22); GAG(0.22); RT(0.35)
LINC00434	lncRNA	HERV30-int_pos_chr13_60266276_60268006_strand_-	LTR30_merged_pos_chr13_60268007_60268720_strand_-	None
ENSG00000306945	lncRNA	HERV30-int_pos_chr3_154367801_154372142_strand_+	LTR30_merged_pos_chr3_154367104_154367800_strand_+	ENV(0.34); GAG(0.24); RT(0.15)
ENSG00000289904	lncRNA	HERV35I-int_pos_chr13_114267774_114268293_strand_-	MER51C_merged_pos_chr13_114268294_114268599_strand_-	None
ENSG00000285699	lncRNA	HERV9-int_pos_chr13_87334159_87337416_strand_+	LTR12F_merged_pos_chr13_87333621_87334138_strand_+	AP(0.96); GAG(0.18); RT(0.26)
ENSG00000263567	lncRNA	HERV9-int_pos_chr17_31762874_31771332_strand_+	LTR12_merged_pos_chr17_31762039_31762862_strand_+	AP(0.96); ENV(0.28); GAG(0.14); INT(0.65); RNaseH(0.66); RT(0.58)
ENSG00000300155	lncRNA	HERV9-int_pos_chr1_96148422_96152995_strand_+	LTR12_merged_pos_chr1_96147671_96148399_strand_+	ENV(0.26); GAG(0.10); RNaseH(0.36)
ENSG00000254001	lncRNA	HERV9-int_pos_chr8_78148278_78151561_strand_+	LTR12_merged_pos_chr8_78147694_78148277_strand_+	AP(0.35); GAG(0.09); RT(0.24)
LINC02089	lncRNA	HERV9N-int_pos_chr17_52862435_52862565_strand_+	LTR12D_merged_pos_chr17_52861818_52862434_strand_+	None
NUDT19-DT	lncRNA	HERV9N-int_pos_chr19_32695462_32699708_strand_-	LTR12_merged_pos_chr19_32699725_32700522_strand_-	AP(0.41); GAG(0.18); RNaseH(0.89)
ENSG00000297733	lncRNA	HERV9N-int_pos_chr2_63322761_63328053_strand_+	LTR12_merged_pos_chr2_63322006_63322760_strand_+	AP(0.37); GAG(0.08); RNaseH(0.35)
ENSG00000304694	lncRNA	HERV9N-int_pos_chr3_125604845_125607670_strand_+	LTR12F_merged_pos_chr3_125604325_125604822_strand_+	GAG(0.19)
ENSG00000308939	lncRNA	HERV9N-int_pos_chr5_77810489_77813702_strand_+	LTR12_merged_pos_chr5_77809926_77810488_strand_+	AP(0.98); GAG(0.11)
ENSG00000306932	lncRNA	HERV9N-int_pos_chrX_115505603_115509228_strand_-	LTR12_merged_pos_chrX_115509230_115509852_strand_-	AP(0.35); ENV(0.19); GAG(0.08)
ENSG00000289966	lncRNA	HERV9NC-int_pos_chr10_119884087_119890300_strand_+	LTR12_merged_pos_chr10_119883692_119884083_strand_+	AP(0.38); ENV(0.20); GAG(0.22); RNaseH(0.46); RT(0.61)
ENSG00000304783	lncRNA	HERV9NC-int_pos_chr10_30901455_30901724_strand_-	LTR12C_merged_pos_chr10_30901725_30903353_strand_-	None
ENSG00000310059	lncRNA	HERV9NC-int_pos_chr11_67620426_67626282_strand_+	LTR12C_merged_pos_chr11_67618853_67620425_strand_+	AP(0.96); ENV(0.17); GAG(0.07); RNaseH(0.64); RT(0.62)
LINC02972	lncRNA	HERV9NC-int_pos_chr12_8788676_8794538_strand_+	LTR12C_merged_pos_chr12_8787083_8788668_strand_+	AP(0.96); ENV(0.37); GAG(0.20); RNaseH(0.58); RT(0.95)
ENSG00000309412	lncRNA	HERV9NC-int_pos_chr13_27213119_27219585_strand_+	LTR12D_merged_pos_chr13_27211991_27213118_strand_+	AP(0.96); ENV(0.08); GAG(0.18); RNaseH(0.71); RT(0.57)
ENSG00000268756	lncRNA	HERV9NC-int_pos_chr19_38823306_38827018_strand_+	LTR12C_merged_pos_chr19_38821337_38823305_strand_+	AP(0.40); RT(0.83)
ENSG00000305533	lncRNA	HERV9NC-int_pos_chr1_161250636_161252408_strand_+	LTR12F_merged_pos_chr1_161250130_161250615_strand_+	None
ENSG00000306520	lncRNA	HERV9NC-int_pos_chr1_62754827_62761334_strand_+	LTR12C_merged_pos_chr1_62753257_62754824_strand_+	AP(0.41); ENV(0.28); GAG(0.20); RNaseH(0.53); RT(0.44)
TM4SF18-AS1	lncRNA	HERV9NC-int_pos_chr3_149285091_149285688_strand_+	LTR12E_merged_pos_chr3_149283839_149285090_strand_+	None
ENSG00000293855	lncRNA	HERV9NC-int_pos_chr3_33447027_33453275_strand_+	LTR12C_merged_pos_chr3_33446462_33447026_strand_+	AP(0.43); ENV(0.48); GAG(0.20); RNaseH(0.52); RT(0.65)
ENSG00000297849	lncRNA	HERV9NC-int_pos_chr5_30198203_30203870_strand_+	LTR12B_merged_pos_chr5_30197739_30198202_strand_+	AP(0.96); GAG(0.28); RNaseH(0.77); RT(0.52)
ENSG00000291036	lncRNA	HERV9NC-int_pos_chr6_52958911_52961661_strand_-	LTR12C_merged_pos_chr6_52961662_52962984_strand_-	GAG(0.21)
ENSG00000295156	lncRNA	HERV9NC-int_pos_chrX_71501083_71501915_strand_-	LTR12_merged_pos_chrX_71501917_71502515_strand_-	None
ENSG00000268416	lncRNA	HERVE-int_pos_chr19_20747319_20755137_strand_-	LTR2C_merged_pos_chr19_20755138_20755632_strand_-	AP(1.00); ENV(0.59); GAG(0.31); INT(0.72); RNaseH(0.48); RT(0.74)
ENSG00000227066	lncRNA	HERVE-int_pos_chr1_20154322_20160102_strand_+	LTR2C_merged_pos_chr1_20154110_20154320_strand_+	AP(1.00); GAG(0.38); INT(0.28); RNaseH(0.99); RT(1.00)
LINC01800	lncRNA	HERVE-int_pos_chr2_64897102_64899665_strand_-	LTR2C_merged_pos_chr2_64899666_64900035_strand_-	AP(0.43); GAG(0.18)
PPP1R3B-DT	lncRNA	HERVE-int_pos_chr8_9249675_9250815_strand_+	LTR2C_merged_pos_chr8_9249174_9249674_strand_+	GAG(0.11)
ENSG00000266976	lncRNA	HERVE_a-int_pos_chr19_28606839_28607465_strand_+	LTR2C_merged_pos_chr19_28606436_28606838_strand_+	None
ENSG00000250604	lncRNA	HERVE_a-int_pos_chr4_158228218_158228751_strand_-	LTR2_merged_pos_chr4_158228752_158229241_strand_-	None
ENSG00000301532	lncRNA	HERVE_a-int_pos_chr6_122741973_122748804_strand_-	LTR2_merged_pos_chr6_122748805_122749262_strand_-	AP(1.00); ENV(0.44); GAG(0.24); INT(0.62); RT(0.72)
ENSG00000293568	lncRNA	HERVE_a-int_pos_chr6_88662593_88670501_strand_+	LTR2_merged_pos_chr6_88662199_88662592_strand_+	AP(0.97); ENV(0.31); GAG(0.19); INT(0.39); RNaseH(0.50); RT(0.48)
ENSG00000289956	lncRNA	HERVE_a-int_pos_chr7_103152808_103153327_strand_+	LTR2_merged_pos_chr7_103152345_103152807_strand_+	None
ENSG00000253821	lncRNA	HERVE_a-int_pos_chr8_57462812_57463322_strand_+	LTR2B_merged_pos_chr8_57462337_57462811_strand_+	None
ENSG00000286201	lncRNA	HERVE_a-int_pos_chrY_16636551_16644308_strand_-	LTR2B_merged_pos_chrY_16644309_16644799_strand_-	AP(0.93); ENV(0.18); GAG(0.13); INT(0.25); RNaseH(0.45); RT(0.62)
ENSG00000304194	lncRNA	HERVFH21-int_pos_chr20_45759754_45764833_strand_+	LTR7d2_merged_pos_chr20_45759334_45759753_strand_+	AP(0.84); GAG(0.20); INT(0.15); RT(0.08)
ENSG00000297011	lncRNA	HERVFH21-int_pos_chrX_64842899_64850686_strand_+	LTR21B_merged_pos_chrX_64842515_64842898_strand_+	AP(0.84); ENV(0.32); GAG(0.08); INT(0.38); RNaseH(0.31); RT(0.28)
OLMALINC	lncRNA	HERVH-int_pos_chr10_100381318_100382471_strand_+	LTR7B3_merged_pos_chr10_100380920_100381305_strand_+	None
LINC00836	lncRNA	HERVH-int_pos_chr10_25716835_25722515_strand_+	LTR7d2_merged_pos_chr10_25716421_25716834_strand_+	AP(0.97); GAG(0.13); INT(0.12); RNaseH(0.43); RT(0.40)
ENSG00000289527	lncRNA	HERVH-int_pos_chr10_52034208_52039099_strand_-	LTR7up1_merged_pos_chr10_52039111_52039561_strand_-	AP(0.84); GAG(0.10); INT(0.10); RT(0.34)
ENSG00000307964	lncRNA	HERVH-int_pos_chr10_6797534_6802500_strand_-	LTR7up1_merged_pos_chr10_6802501_6802953_strand_-	RT(0.30)
ENSG00000297689	lncRNA	HERVH-int_pos_chr10_90295415_90300291_strand_+	LTR7u2_merged_pos_chr10_90294983_90295414_strand_+	AP(0.94); INT(0.20); RT(0.21)
ENSG00000305648	lncRNA	HERVH-int_pos_chr11_127769319_127774498_strand_-	LTR7d2_merged_pos_chr11_127774499_127774895_strand_-	GAG(0.14); INT(0.15); RT(0.45)
LINC00678	lncRNA	HERVH-int_pos_chr11_27629556_27634476_strand_-	LTR7up2_merged_pos_chr11_27634477_27634926_strand_-	AP(0.84); GAG(0.10); RT(0.33)
ENSG00000306283	lncRNA	HERVH-int_pos_chr11_82025861_82030558_strand_+	LTR7D3_merged_pos_chr11_82025408_82025860_strand_+	AP(0.84); ENV(0.10); GAG(0.13); RT(0.36)
ENSG00000255516	lncRNA	HERVH-int_pos_chr11_88043804_88049218_strand_+	LTR7d2_merged_pos_chr11_88043410_88043802_strand_+	AP(0.34); GAG(0.12); INT(0.38); RNaseH(1.00); RT(0.36)
LINC02700	lncRNA	HERVH-int_pos_chr11_94642012_94646848_strand_+	LTR7d1_merged_pos_chr11_94641601_94642011_strand_+	AP(0.40); GAG(0.09); INT(0.20); RT(0.39)
LINC02617	lncRNA	HERVH-int_pos_chr12_10333429_10338190_strand_-	LTR7up1_merged_pos_chr12_10338191_10338643_strand_-	AP(0.82); GAG(0.09); RT(0.37)
ENSG00000302441	lncRNA	HERVH-int_pos_chr12_14705903_14710156_strand_-	LTR7up3_merged_pos_chr12_14710157_14710640_strand_-	AP(0.82); GAG(0.10); RT(0.34)
LRIG3-DT	lncRNA	HERVH-int_pos_chr12_59102078_59107080_strand_+	LTR7u2_merged_pos_chr12_59101644_59102075_strand_+	GAG(0.14); INT(0.15); RT(0.46)
ENSG00000307104	lncRNA	HERVH-int_pos_chr12_59323670_59328502_strand_-	LTR7up3_merged_pos_chr12_59328503_59328986_strand_-	AP(0.79); GAG(0.13); INT(0.15); RT(0.34)
ENSG00000257474	lncRNA	HERVH-int_pos_chr12_79540301_79545174_strand_+	LTR7up1_merged_pos_chr12_79539848_79540300_strand_+	AP(0.35); GAG(0.13); INT(0.20); RT(0.37)
ENSG00000301366	lncRNA	HERVH-int_pos_chr12_8805284_8810169_strand_+	LTR7d1_merged_pos_chr12_8804879_8805283_strand_+	AP(0.40); GAG(0.09); INT(0.15); RT(0.37)
LINC00428	lncRNA	HERVH-int_pos_chr13_42868485_42872703_strand_-	LTR7up1_merged_pos_chr13_42872704_42873158_strand_-	AP(0.63); GAG(0.10); INT(0.15); RT(0.43)
ENSG00000289894	lncRNA	HERVH-int_pos_chr13_51170317_51174548_strand_+	LTR7up1_merged_pos_chr13_51169866_51170315_strand_+	AP(0.43); GAG(0.13); INT(0.15); RT(0.34)
LINC00458	lncRNA	HERVH-int_pos_chr13_54127816_54132758_strand_-	LTR7d2_merged_pos_chr13_54132759_54133158_strand_-	AP(0.98); INT(0.20); RNaseH(0.55); RT(0.51)
ENSG00000294129	lncRNA	HERVH-int_pos_chr13_54268525_54270743_strand_+	LTR7up1_merged_pos_chr13_54268142_54268524_strand_+	AP(0.43); GAG(0.12); RT(0.34)
ENSG00000274090	lncRNA	HERVH-int_pos_chr13_55578677_55583616_strand_-	LTR7up2_merged_pos_chr13_55583636_55584087_strand_-	AP(0.79); GAG(0.12); INT(0.20); RT(0.23)
ENSG00000309982	lncRNA	HERVH-int_pos_chr13_55655383_55660354_strand_-	LTR7up1_merged_pos_chr13_55660355_55660802_strand_-	AP(0.77); GAG(0.13); INT(0.20); RT(0.43)
ENSG00000307817	lncRNA	HERVH-int_pos_chr13_87186858_87191697_strand_-	LTR7d1_merged_pos_chr13_87191698_87192108_strand_-	AP(0.93); INT(0.19); RT(0.37)
ENSG00000258649	lncRNA	HERVH-int_pos_chr14_38191086_38196078_strand_+	LTR7up2_merged_pos_chr14_38190638_38191085_strand_+	AP(0.84); GAG(0.13); INT(0.20); RT(0.34)
ENSG00000306832	lncRNA	HERVH-int_pos_chr14_47104680_47108314_strand_+	LTR7up3_merged_pos_chr14_47104197_47104679_strand_+	AP(0.98); GAG(0.11); INT(0.19); RT(0.34)
ENSG00000289195	lncRNA	HERVH-int_pos_chr14_48255606_48260538_strand_-	LTR7d2_merged_pos_chr14_48260539_48260940_strand_-	AP(0.84); GAG(0.14); INT(0.21); RT(0.51)
ENSG00000289195	lncRNA	HERVH-int_pos_chr14_48262844_48267868_strand_-	LTR7d2_merged_pos_chr14_48267870_48268282_strand_-	GAG(0.14); INT(0.20); RT(0.16)
ENSG00000309299	lncRNA	HERVH-int_pos_chr14_71124617_71129578_strand_+	LTR7d1_merged_pos_chr14_71124207_71124616_strand_+	AP(0.52); INT(0.20); RT(0.18)
ENSG00000303582	lncRNA	HERVH-int_pos_chr16_10283553_10286701_strand_+	LTR7d2_merged_pos_chr16_10283161_10283551_strand_+	AP(0.78); GAG(0.12); RT(0.29)
ENSG00000260834	lncRNA	HERVH-int_pos_chr16_65230257_65234891_strand_-	LTR7up1_merged_pos_chr16_65234898_65235349_strand_-	GAG(0.13); INT(0.19); RT(0.43)
ENSG00000304885	lncRNA	HERVH-int_pos_chr16_86278536_86280840_strand_+	LTR7YY_merged_pos_chr16_86278095_86278535_strand_+	AP(0.71); ENV(0.27); RT(0.40)
ENSG00000260362	lncRNA	HERVH-int_pos_chr16_9670978_9676819_strand_-	LTR7up3_merged_pos_chr16_9676820_9677301_strand_-	AP(0.84); GAG(0.20); INT(0.44); RNaseH(0.60); RT(0.34)
ENSG00000298074	lncRNA	HERVH-int_pos_chr17_11972190_11976513_strand_+	LTR7u2_merged_pos_chr17_11971756_11972189_strand_+	AP(0.88); GAG(0.12); INT(0.16); RT(0.51)
ENSG00000296390	lncRNA	HERVH-int_pos_chr17_76606399_76611082_strand_-	LTR7d2_merged_pos_chr17_76611083_76611511_strand_-	AP(0.98); GAG(0.14); INT(0.15); RT(0.19)
LINC-ROR	lncRNA	HERVH-int_pos_chr18_57065100_57072049_strand_-	LTR7up1_merged_pos_chr18_57072050_57072502_strand_-	ENV(0.49); GAG(0.13); INT(0.30); RT(0.48)
LINC02582	lncRNA	HERVH-int_pos_chr18_73325048_73329930_strand_+	LTR7u2_merged_pos_chr18_73324615_73325047_strand_+	AP(0.84); GAG(0.13); INT(0.19); RT(0.43)
ENSG00000307842	lncRNA	HERVH-int_pos_chr19_23549908_23554632_strand_+	LTR7u2_merged_pos_chr19_23549493_23549905_strand_+	ENV(0.17); GAG(0.10); RNaseH(0.44); RT(0.45)
IGFL2-AS1	lncRNA	HERVH-int_pos_chr19_46201639_46202975_strand_-	LTR7C_merged_pos_chr19_46202976_46203386_strand_-	None
ENSG00000305907	lncRNA	HERVH-int_pos_chr19_53831857_53836897_strand_+	LTR7up1_merged_pos_chr19_53831404_53831856_strand_+	AP(0.82); GAG(0.13); INT(0.15); RT(0.39)
ENSG00000267709	lncRNA	HERVH-int_pos_chr19_5847626_5849778_strand_+	LTR7B_merged_pos_chr19_5847389_5847625_strand_+	GAG(0.13)
LINC01356	lncRNA	HERVH-int_pos_chr1_112823542_112825658_strand_-	LTR7BC_merged_pos_chr1_112825661_112826054_strand_-	None
ENSG00000286966	lncRNA	HERVH-int_pos_chr1_183613644_183618941_strand_+	LTR7u2_merged_pos_chr1_183613210_183613643_strand_+	AP(0.82); GAG(0.13); INT(0.20); RT(0.34)
ENSG00000285280	lncRNA	HERVH-int_pos_chr1_192978712_192980174_strand_-	LTR7BC_merged_pos_chr1_192980176_192980540_strand_-	None
ENSG00000303493	lncRNA	HERVH-int_pos_chr1_210111453_210115845_strand_-	LTR7BC_merged_pos_chr1_210115848_210116207_strand_-	AP(0.73); GAG(0.12); INT(0.22); RNaseH(0.41); RT(0.16)
LINC02474	lncRNA	HERVH-int_pos_chr1_221966357_221971192_strand_+	LTR7u2_merged_pos_chr1_221965924_221966356_strand_+	AP(0.84); GAG(0.13); RT(0.36)
LINC01705	lncRNA	HERVH-int_pos_chr1_221973529_221978506_strand_-	LTR7up1_merged_pos_chr1_221978507_221978957_strand_-	AP(0.84); GAG(0.13); INT(0.19); RT(0.21)
ENSG00000302784	lncRNA	HERVH-int_pos_chr1_223024848_223029699_strand_-	LTR7up1_merged_pos_chr1_223029700_223030156_strand_-	AP(0.84); GAG(0.13); INT(0.10); RT(0.20)
ENSG00000282564	lncRNA	HERVH-int_pos_chr1_230601649_230608660_strand_+	LTR7u2_merged_pos_chr1_230601216_230601648_strand_+	AP(0.87); ENV(0.33); GAG(0.13); INT(0.32); RT(0.49)
ENSG00000235152	lncRNA	HERVH-int_pos_chr1_232118577_232123476_strand_+	LTR7up1_merged_pos_chr1_232118115_232118567_strand_+	AP(0.84); GAG(0.13); INT(0.21); RT(0.51)
ENSG00000299926	lncRNA	HERVH-int_pos_chr1_37908202_37912975_strand_+	LTR7B3_merged_pos_chr1_37907815_37908201_strand_+	AP(0.84); ENV(0.09); GAG(0.09); INT(0.07); RNaseH(0.99); RT(0.23)
ENSG00000301471	lncRNA	HERVH-int_pos_chr1_38425527_38430368_strand_+	LTR7d2_merged_pos_chr1_38425114_38425526_strand_+	AP(0.98); GAG(0.12); RT(0.37)
ENSG00000288822	lncRNA	HERVH-int_pos_chr1_79489018_79493706_strand_-	LTR7d2_merged_pos_chr1_79493707_79494123_strand_-	AP(0.32); GAG(0.14); INT(0.20); RT(0.51)
ENSG00000309829	lncRNA	HERVH-int_pos_chr1_81245736_81250746_strand_+	LTR7up1_merged_pos_chr1_81245283_81245735_strand_+	GAG(0.13); INT(0.19); RT(0.43)
ENSG00000305946	lncRNA	HERVH-int_pos_chr20_12754277_12759179_strand_+	LTR7up1_merged_pos_chr20_12753820_12754276_strand_+	AP(0.98); GAG(0.11); INT(0.20); RT(0.34)
ENSG00000305022	lncRNA	HERVH-int_pos_chr20_40269506_40274311_strand_+	LTR7up1_merged_pos_chr20_40269054_40269505_strand_+	AP(0.75); GAG(0.12); INT(0.20); RT(0.37)
ENSG00000293739	lncRNA	HERVH-int_pos_chr2_117279206_117284028_strand_+	LTR7up3_merged_pos_chr2_117278753_117279205_strand_+	AP(0.79); RT(0.43)
ENSG00000293581	lncRNA	HERVH-int_pos_chr2_154867727_154874111_strand_+	LTR7u1_merged_pos_chr2_154867230_154867725_strand_+	AP(0.34); ENV(0.67); GAG(0.14); INT(0.19); RT(0.51)
ENSG00000299347	lncRNA	HERVH-int_pos_chr2_156720496_156725430_strand_-	LTR7d2_merged_pos_chr2_156725431_156725844_strand_-	AP(0.34); GAG(0.14); RT(0.29)
ENSG00000293576	lncRNA	HERVH-int_pos_chr2_165708033_165715715_strand_-	LTR7up3_merged_pos_chr2_165715716_165716198_strand_-	AP(0.84); ENV(0.67); INT(0.93); RNaseH(1.00); RT(0.64)
ENSG00000289205	lncRNA	HERVH-int_pos_chr2_188033933_188038729_strand_+	LTR7d2_merged_pos_chr2_188033498_188033916_strand_+	GAG(0.07); INT(0.20); RT(0.28)
ENSG00000294165	lncRNA	HERVH-int_pos_chr2_197578777_197583625_strand_+	LTR7BC_merged_pos_chr2_197578410_197578776_strand_+	AP(0.79); GAG(0.08); INT(0.26); RNaseH(0.50); RT(1.00)
ENSG00000310400	lncRNA	HERVH-int_pos_chr2_20083019_20087691_strand_+	LTR7u2_merged_pos_chr2_20082562_20082992_strand_+	AP(0.72); GAG(0.08); INT(0.21); RNaseH(0.37); RT(0.25)
ENSG00000299647	lncRNA	HERVH-int_pos_chr2_206807290_206812174_strand_-	LTR7up1_merged_pos_chr2_206812175_206812627_strand_-	AP(0.84); RT(0.34)
ENSG00000289113	lncRNA	HERVH-int_pos_chr2_209299793_209304486_strand_+	LTR7up3_merged_pos_chr2_209299313_209299792_strand_+	AP(0.84); GAG(0.12); INT(0.19); RT(0.17)
ENSG00000300001	lncRNA	HERVH-int_pos_chr2_215922758_215927664_strand_+	LTR7up1_merged_pos_chr2_215922303_215922757_strand_+	AP(0.84); GAG(0.13); INT(0.20); RT(0.43)
ENSG00000306011	lncRNA	HERVH-int_pos_chr2_5001219_5006275_strand_+	LTR7up1_merged_pos_chr2_5000769_5001218_strand_+	AP(0.84); GAG(0.13); INT(0.20); RT(0.34)
ENSG00000303851	lncRNA	HERVH-int_pos_chr2_58113861_58118695_strand_-	LTR7u2_merged_pos_chr2_58118698_58119130_strand_-	AP(0.98); GAG(0.14); INT(0.20); RT(0.25)
ENSG00000225889	lncRNA	HERVH-int_pos_chr2_64252898_64257196_strand_+	LTR7up2_merged_pos_chr2_64252414_64252897_strand_+	AP(0.84); RT(0.28)
ENSG00000289533	lncRNA	HERVH-int_pos_chr2_67331917_67337136_strand_+	LTR7d1_merged_pos_chr2_67331517_67331916_strand_+	AP(0.34); GAG(0.14); RT(0.45)
ENSG00000302964	lncRNA	HERVH-int_pos_chr2_70620900_70626008_strand_+	LTR7d1_merged_pos_chr2_70620550_70620899_strand_+	GAG(0.07); INT(0.20); RT(0.37)
ENSG00000304328	lncRNA	HERVH-int_pos_chr2_77088677_77093666_strand_+	LTR7up1_merged_pos_chr2_77088241_77088676_strand_+	AP(0.82); GAG(0.14); INT(0.19); RT(0.34)
ENSG00000243081	lncRNA	HERVH-int_pos_chr3_112418863_112422911_strand_-	LTR7up1_merged_pos_chr3_112422912_112423365_strand_-	AP(0.84); GAG(0.13); INT(0.15); RT(0.34)
ENSG00000309438	lncRNA	HERVH-int_pos_chr3_130059563_130064565_strand_+	LTR7d2_merged_pos_chr3_130059102_130059562_strand_+	AP(0.41); GAG(0.14); INT(0.20); RT(0.51)
ENSG00000298108	lncRNA	HERVH-int_pos_chr3_148414697_148419645_strand_+	LTR7up1_merged_pos_chr3_148414244_148414696_strand_+	INT(0.20); RT(0.34)
ENSG00000293973	lncRNA	HERVH-int_pos_chr3_152597427_152602743_strand_+	LTR7d2_merged_pos_chr3_152597016_152597426_strand_+	AP(0.43); GAG(0.18); INT(0.20); RT(0.51)
ENSG00000290079	lncRNA	HERVH-int_pos_chr3_153226563_153232070_strand_-	LTR7d1_merged_pos_chr3_153232109_153232523_strand_-	AP(0.98); GAG(0.13); INT(0.20); RNaseH(0.44); RT(0.51)
ENSG00000296269	lncRNA	HERVH-int_pos_chr3_155274842_155280375_strand_-	LTR7d2_merged_pos_chr3_155280393_155280798_strand_-	AP(0.77); GAG(0.11); INT(0.14); RNaseH(0.39); RT(0.50)
ENSG00000307748	lncRNA	HERVH-int_pos_chr3_163907938_163913581_strand_+	LTR7d2_merged_pos_chr3_163907530_163907937_strand_+	AP(0.98); GAG(0.06); INT(0.22); RNaseH(0.88); RT(0.23)
ENSG00000301939	lncRNA	HERVH-int_pos_chr3_170818017_170823353_strand_-	LTR7d1_merged_pos_chr3_170823354_170823761_strand_-	AP(0.97); GAG(0.12); INT(0.20); RT(0.91)
ENSG00000288895	lncRNA	HERVH-int_pos_chr3_176322070_176326910_strand_-	LTR7up1_merged_pos_chr3_176326911_176327363_strand_-	AP(0.84); GAG(0.14); RT(0.28)
P3H2-AS1	lncRNA	HERVH-int_pos_chr3_190145010_190149793_strand_+	LTR7d1_merged_pos_chr3_190144600_190145009_strand_+	GAG(0.14); INT(0.20); RT(0.16)
CCR5AS	lncRNA	HERVH-int_pos_chr3_46388126_46392963_strand_-	LTR7u2_merged_pos_chr3_46392966_46393402_strand_-	ENV(0.13); GAG(0.05); INT(0.10); RT(0.63)
ESRG	lncRNA	HERVH-int_pos_chr3_54634935_54639750_strand_-	LTR7up1_merged_pos_chr3_54639751_54640204_strand_-	AP(0.84); INT(0.15); RT(0.26)
ENSG00000305124	lncRNA	HERVH-int_pos_chr3_90083420_90086365_strand_+	LTR7d2_merged_pos_chr3_90082984_90083402_strand_+	AP(0.75); INT(0.13); RT(0.26)
ENSG00000289078	lncRNA	HERVH-int_pos_chr3_98191465_98196415_strand_+	LTR7BC_merged_pos_chr3_98191088_98191462_strand_+	AP(0.72); GAG(0.11); INT(0.23); RNaseH(0.86); RT(0.20)
ENSG00000250920	lncRNA	HERVH-int_pos_chr4_103554203_103559040_strand_-	LTR7u2_merged_pos_chr4_103559041_103559474_strand_-	GAG(0.12); INT(0.19); RT(0.33)
ENSG00000249631	lncRNA	HERVH-int_pos_chr4_11806746_11811579_strand_+	LTR7D3_merged_pos_chr4_11806284_11806745_strand_+	GAG(0.13); INT(0.38); RT(0.40)
ENSG00000302594	lncRNA	HERVH-int_pos_chr4_125562073_125567005_strand_-	LTR7up2_merged_pos_chr4_125567006_125567456_strand_-	INT(0.21); RT(0.34)
ENSG00000300866	lncRNA	HERVH-int_pos_chr4_134678354_134683143_strand_-	LTR7d2_merged_pos_chr4_134683144_134683552_strand_-	AP(0.98); GAG(0.14); RT(0.37)
ENSG00000308568	lncRNA	HERVH-int_pos_chr4_166716578_166721603_strand_+	LTR7up1_merged_pos_chr4_166716125_166716577_strand_+	AP(0.79); GAG(0.13); INT(0.20); RT(0.34)
ENSG00000309610	lncRNA	HERVH-int_pos_chr4_16998204_17003474_strand_+	LTR7up1_merged_pos_chr4_16997236_16998200_strand_+	AP(0.82); GAG(0.12); INT(0.44); RNaseH(0.71); RT(0.43)
ENSG00000249945	lncRNA	HERVH-int_pos_chr4_175461616_175466680_strand_-	LTR7u1_merged_pos_chr4_175466682_175467185_strand_-	AP(0.34); GAG(0.12); INT(0.20); RT(0.35)
ENSG00000306915	lncRNA	HERVH-int_pos_chr4_179166927_179170116_strand_-	LTR7up1_merged_pos_chr4_179170118_179170568_strand_-	GAG(0.14); RT(0.31)
ENSG00000310010	lncRNA	HERVH-int_pos_chr4_186242323_186247214_strand_-	LTR7BC_merged_pos_chr4_186247217_186247584_strand_-	AP(0.98); GAG(0.10); INT(0.35); RNaseH(0.65); RT(0.51)
ENSG00000295948	lncRNA	HERVH-int_pos_chr4_3927855_3932669_strand_+	LTR7d2_merged_pos_chr4_3927446_3927854_strand_+	AP(0.98); GAG(0.13); INT(0.20); RT(0.51)
ENSG00000299953	lncRNA	HERVH-int_pos_chr4_79554417_79559257_strand_-	LTR7up1_merged_pos_chr4_79559258_79559709_strand_-	AP(0.84); GAG(0.10); INT(0.10); RT(0.34)
ENSG00000307869	lncRNA	HERVH-int_pos_chr4_87922255_87925995_strand_+	LTR7up2_merged_pos_chr4_87921803_87922254_strand_+	GAG(0.13); RT(0.13)
ENSG00000304315	lncRNA	HERVH-int_pos_chr4_91624092_91629247_strand_+	LTR7up1_merged_pos_chr4_91623640_91624091_strand_+	INT(0.26); RT(0.34)
LNCPRESS2	lncRNA	HERVH-int_pos_chr4_92271940_92277195_strand_-	LTR7up1_merged_pos_chr4_92277196_92277648_strand_-	AP(0.98); GAG(0.12); INT(0.21); RT(0.40)
ENSG00000298621	lncRNA	HERVH-int_pos_chr4_92439405_92444201_strand_-	LTR7up1_merged_pos_chr4_92444203_92444654_strand_-	AP(0.79); GAG(0.13); INT(0.19); RT(0.33)
ENSG00000294005	lncRNA	HERVH-int_pos_chr5_106979041_106983635_strand_+	LTR7up1_merged_pos_chr5_106978588_106979040_strand_+	AP(0.79); GAG(0.09); INT(0.20); RT(0.34)
ENSG00000289458	lncRNA	HERVH-int_pos_chr5_124497446_124502332_strand_+	LTR7d1_merged_pos_chr5_124497035_124497445_strand_+	AP(0.98); INT(0.18); RT(0.36)
ENSG00000309222	lncRNA	HERVH-int_pos_chr5_12663608_12667868_strand_-	LTR7up1_merged_pos_chr5_12667880_12668330_strand_-	GAG(0.13); INT(0.20); RT(0.34)
ENSG00000294929	lncRNA	HERVH-int_pos_chr5_135734846_135737087_strand_-	LTR7BC_merged_pos_chr5_135737090_135737486_strand_-	GAG(0.14)
ENSG00000298415	lncRNA	HERVH-int_pos_chr5_136541377_136544965_strand_-	LTR7u2_merged_pos_chr5_136544966_136545393_strand_-	AP(0.84); GAG(0.11); RT(0.37)
ENSG00000298397	lncRNA	HERVH-int_pos_chr5_136565798_136570794_strand_-	LTR7up1_merged_pos_chr5_136570795_136571245_strand_-	AP(0.81); GAG(0.13); INT(0.19); RT(0.34)
ENSG00000288774	lncRNA	HERVH-int_pos_chr5_147870290_147874075_strand_-	LTR7up1_merged_pos_chr5_147874076_147874526_strand_-	AP(0.79); GAG(0.14); INT(0.15); RT(0.34)
ENSG00000294439	lncRNA	HERVH-int_pos_chr5_16420381_16425015_strand_+	LTR7d2_merged_pos_chr5_16419969_16420380_strand_+	AP(0.84); GAG(0.14); INT(0.19); RT(0.25)
ENSG00000254297	lncRNA	HERVH-int_pos_chr5_167298628_167303268_strand_-	LTR7d2_merged_pos_chr5_167303269_167303678_strand_-	AP(0.40); GAG(0.12); INT(0.21); RT(0.29)
ENSG00000253348	lncRNA	HERVH-int_pos_chr5_170762492_170767453_strand_-	LTR7d2_merged_pos_chr5_170767454_170767864_strand_-	AP(0.84); GAG(0.12); INT(0.15); RT(0.37)
ENSG00000293723	lncRNA	HERVH-int_pos_chr5_18669293_18674141_strand_-	LTR7up1_merged_pos_chr5_18674151_18674598_strand_-	AP(0.84); GAG(0.13); INT(0.20); RT(0.41)
ENSG00000248588	lncRNA	HERVH-int_pos_chr5_92824176_92829174_strand_+	LTR7u2_merged_pos_chr5_92823742_92824175_strand_+	AP(0.79); GAG(0.14); INT(0.14); RT(0.34)
ENSG00000289337	lncRNA	HERVH-int_pos_chr5_96166828_96171958_strand_-	LTR7D3_merged_pos_chr5_96171972_96172420_strand_-	GAG(0.13); INT(0.25); RNaseH(0.41); RT(0.48)
ENSG00000290064	lncRNA	HERVH-int_pos_chr6_121620870_121625850_strand_-	LTR7up1_merged_pos_chr6_121625851_121626300_strand_-	AP(0.84); GAG(0.12); INT(0.20); RT(0.34)
HEY2-AS1	lncRNA	HERVH-int_pos_chr6_125702299_125707311_strand_-	LTR7up1_merged_pos_chr6_125707312_125707763_strand_-	AP(0.84); GAG(0.07); INT(0.20); RT(0.34)
ENSG00000300391	lncRNA	HERVH-int_pos_chr6_131323749_131328687_strand_+	LTR7up1_merged_pos_chr6_131323296_131323748_strand_+	GAG(0.14); INT(0.15); RT(0.37)
LINC01013	lncRNA	HERVH-int_pos_chr6_131902006_131906968_strand_+	LTR7up2_merged_pos_chr6_131901550_131902005_strand_+	AP(0.79); GAG(0.13); INT(0.15); RT(0.34)
ENSG00000295484	lncRNA	HERVH-int_pos_chr6_14297391_14302375_strand_-	LTR7up2_merged_pos_chr6_14302378_14302823_strand_-	INT(0.20); RT(0.28)
ENSG00000289850	lncRNA	HERVH-int_pos_chr6_144923609_144928424_strand_+	LTR7u2_merged_pos_chr6_144923175_144923608_strand_+	AP(0.88); GAG(0.10); INT(0.15); RT(0.51)
ENSG00000282024	lncRNA	HERVH-int_pos_chr6_16259428_16264479_strand_-	LTR7d2_merged_pos_chr6_16264480_16264893_strand_-	AP(0.40); GAG(0.14); INT(0.20); RT(0.34)
ENSG00000297974	lncRNA	HERVH-int_pos_chr6_16886387_16891245_strand_+	LTR7d2_merged_pos_chr6_16885985_16886386_strand_+	AP(0.32); GAG(0.14); INT(0.20); RT(0.32)
ENSG00000301988	lncRNA	HERVH-int_pos_chr6_18754535_18759477_strand_-	LTR7d2_merged_pos_chr6_18759478_18759870_strand_-	AP(0.32); GAG(0.13); INT(0.20); RT(0.43)
ENSG00000300564	lncRNA	HERVH-int_pos_chr6_39131948_39136071_strand_-	LTR7u2_merged_pos_chr6_39136074_39136520_strand_-	AP(0.98); ENV(0.08); INT(0.14); RNaseH(0.60); RT(0.17)
ENSG00000297836	lncRNA	HERVH-int_pos_chr6_93830562_93835296_strand_-	LTR7up1_merged_pos_chr6_93835297_93835749_strand_-	AP(0.84); RT(0.43)
ENSG00000289178	lncRNA	HERVH-int_pos_chr6_94554369_94559158_strand_-	LTR7up1_merged_pos_chr6_94559159_94559610_strand_-	AP(0.84); GAG(0.13); INT(0.20); RT(0.34)
ENSG00000271860	lncRNA	HERVH-int_pos_chr6_97779950_97784871_strand_+	LTR7up1_merged_pos_chr6_97779488_97779949_strand_+	AP(0.84); GAG(0.10); RT(0.43)
ENSG00000234273	lncRNA	HERVH-int_pos_chr7_109592261_109597186_strand_-	LTR7u1_merged_pos_chr7_109597188_109597678_strand_-	AP(0.79); INT(0.20); RT(0.40)
ENSG00000298197	lncRNA	HERVH-int_pos_chr7_109642142_109647163_strand_-	LTR7u2_merged_pos_chr7_109647166_109647640_strand_-	AP(0.62); ENV(0.13); GAG(0.13); INT(0.38); RNaseH(0.64); RT(0.29)
ENSG00000301402	lncRNA	HERVH-int_pos_chr7_120886074_120890981_strand_-	LTR7d1_merged_pos_chr7_120890982_120891391_strand_-	AP(0.93); INT(0.20); RT(0.30)
ENSG00000293695	lncRNA	HERVH-int_pos_chr7_125259793_125264188_strand_-	LTR7up1_merged_pos_chr7_125264189_125264637_strand_-	AP(0.81); GAG(0.12); RT(0.31)
ENSG00000197462	lncRNA	HERVH-int_pos_chr7_125917968_125923700_strand_+	LTR7d1_merged_pos_chr7_125917557_125917967_strand_+	AP(0.78); GAG(0.12); INT(0.30); RNaseH(0.55); RT(0.36)
ENSG00000301899	lncRNA	HERVH-int_pos_chr7_146243819_146248812_strand_-	LTR7d1_merged_pos_chr7_146248813_146249225_strand_-	AP(0.34); GAG(0.09); INT(0.19); RT(0.18)
MACC1-AS1	lncRNA	HERVH-int_pos_chr7_20121169_20126099_strand_+	LTR7D3_merged_pos_chr7_20120709_20121167_strand_+	GAG(0.14); INT(0.05); RT(0.34)
ENSG00000305522	lncRNA	HERVH-int_pos_chr7_22703768_22708903_strand_+	LTR7d2_merged_pos_chr7_22703358_22703767_strand_+	AP(0.46); GAG(0.12); INT(0.19); RT(1.00)
ENSG00000297140	lncRNA	HERVH-int_pos_chr7_24396700_24401545_strand_+	LTR7up1_merged_pos_chr7_24396245_24396699_strand_+	AP(0.79); GAG(0.13); INT(0.20); RT(0.16)
ENSG00000305495	lncRNA	HERVH-int_pos_chr7_83460121_83464936_strand_+	LTR7up1_merged_pos_chr7_83459668_83460120_strand_+	GAG(0.13); RT(0.32)
ENSG00000294306	lncRNA	HERVH-int_pos_chr8_112196278_112201054_strand_+	LTR7d2_merged_pos_chr8_112195874_112196277_strand_+	AP(0.98); GAG(0.10); INT(0.15); RT(0.43)
ENSG00000254339	lncRNA	HERVH-int_pos_chr8_114282149_114287284_strand_+	LTR7up1_merged_pos_chr8_114281698_114282148_strand_+	AP(0.84); INT(0.20); RT(0.34)
ENSG00000297548	lncRNA	HERVH-int_pos_chr8_115212706_115217527_strand_+	LTR7up1_merged_pos_chr8_115212253_115212705_strand_+	AP(0.84); GAG(0.12); INT(0.20); RT(0.34)
ENSG00000308486	lncRNA	HERVH-int_pos_chr8_128612352_128617177_strand_-	LTR7up1_merged_pos_chr8_128617178_128617630_strand_-	GAG(0.10); INT(0.20); RT(0.43)
IADEN	lncRNA	HERVH-int_pos_chr8_131310567_131315497_strand_+	LTR7d1_merged_pos_chr8_131310175_131310566_strand_+	INT(0.20); RT(0.37)
ENSG00000254277	lncRNA	HERVH-int_pos_chr8_71675390_71680213_strand_+	LTR7up1_merged_pos_chr8_71674937_71675389_strand_+	AP(0.79); GAG(0.13); INT(0.20); RT(0.43)
ENSG00000293865	lncRNA	HERVH-int_pos_chr8_9803346_9803619_strand_+	LTR7BC_merged_pos_chr8_9802983_9803343_strand_+	None
ENSG00000228714	lncRNA	HERVH-int_pos_chr9_115839629_115844476_strand_-	LTR7up1_merged_pos_chr9_115844477_115844929_strand_-	AP(0.79); GAG(0.13); INT(0.20); RT(0.34)
ENSG00000307465	lncRNA	HERVH-int_pos_chr9_12948828_12953647_strand_+	LTR7up3_merged_pos_chr9_12948345_12948827_strand_+	AP(0.84); GAG(0.12); INT(0.19); RT(0.37)
ENSG00000303250	lncRNA	HERVH-int_pos_chr9_74086035_74090960_strand_+	LTR7up1_merged_pos_chr9_74085583_74086034_strand_+	AP(0.84); GAG(0.12); INT(0.20); RT(0.37)
ENSG00000297681	lncRNA	HERVH-int_pos_chr9_82702003_82705846_strand_-	LTR7YY_merged_pos_chr9_82705847_82706286_strand_-	AP(0.81); GAG(0.14); RT(0.34)
ENSG00000288968	lncRNA	HERVH-int_pos_chr9_87411149_87416224_strand_+	LTR7up3_merged_pos_chr9_87410694_87411148_strand_+	AP(0.84); GAG(0.13); RT(0.34)
ENSG00000289356	lncRNA	HERVH-int_pos_chr9_97214968_97219532_strand_+	LTR7up3_merged_pos_chr9_97214494_97214967_strand_+	AP(0.84); INT(0.15); RT(0.43)
ENSG00000298367	lncRNA	HERVH-int_pos_chrX_111544261_111549219_strand_+	LTR7up1_merged_pos_chrX_111543807_111544260_strand_+	AP(0.84); GAG(0.12); INT(0.19); RT(0.34)
ENSG00000288595	lncRNA	HERVH-int_pos_chrX_114040491_114045580_strand_+	LTR7d2_merged_pos_chrX_114040092_114040490_strand_+	GAG(0.12); INT(0.09); RT(0.37)
ENSG00000289287	lncRNA	HERVH-int_pos_chrX_114601723_114606791_strand_-	LTR7up1_merged_pos_chrX_114606792_114607242_strand_-	AP(0.84); GAG(0.13); INT(0.20); RT(0.37)
ENSG00000230159	lncRNA	HERVH-int_pos_chrX_116812930_116817771_strand_-	LTR7up3_merged_pos_chrX_116817772_116818222_strand_-	AP(0.84); INT(0.20); RT(0.34)
ENSG00000296303	lncRNA	HERVH-int_pos_chrX_125389293_125394107_strand_-	LTR7up1_merged_pos_chrX_125394108_125394560_strand_-	AP(0.79); GAG(0.13); RT(0.37)
ENSG00000303286	lncRNA	HERVH-int_pos_chrX_130277736_130279827_strand_+	LTR7BC_merged_pos_chrX_130277374_130277735_strand_+	None
ENSG00000301498	lncRNA	HERVH-int_pos_chrX_138264755_138269625_strand_-	LTR7d2_merged_pos_chrX_138269631_138270335_strand_-	AP(0.94); GAG(0.12); INT(0.20); RT(0.37)
ENSG00000294613	lncRNA	HERVH-int_pos_chrX_30449342_30454398_strand_-	LTR7d2_merged_pos_chrX_30454399_30454861_strand_-	AP(0.93); GAG(0.13); INT(0.20); RT(0.37)
ENSG00000296003	lncRNA	HERVH-int_pos_chrX_37458430_37460859_strand_-	LTR7BC_merged_pos_chrX_37460860_37461248_strand_-	AP(0.98); GAG(0.12)
ENSG00000295525	lncRNA	HERVH-int_pos_chrX_87682148_87687193_strand_+	LTR7up1_merged_pos_chrX_87681680_87682131_strand_+	AP(0.84); GAG(0.13); INT(0.25); RT(0.34)
ENSG00000289479	lncRNA	HERVH-int_pos_chrX_92100702_92105434_strand_-	LTR7up3_merged_pos_chrX_92105435_92105917_strand_-	AP(0.44); INT(0.19); RT(0.40)
ENSG00000304385	lncRNA	HERVH-int_pos_chrX_94699271_94704174_strand_-	LTR7up1_merged_pos_chrX_94704175_94705089_strand_-	AP(0.32); GAG(0.13); INT(0.20); RT(0.34)
ENSG00000305821	lncRNA	HERVH-int_pos_chrX_98524698_98529617_strand_-	LTR7up1_merged_pos_chrX_98529618_98530070_strand_-	AP(0.84); GAG(0.08); INT(0.20); RT(0.33)
ENSG00000295014	lncRNA	HERVH48-int_pos_chr1_157275506_157279383_strand_-	LTR21A_merged_pos_chr1_157279384_157279886_strand_-	AP(0.96); GAG(0.10); RT(0.68)
ENSG00000289566	lncRNA	HERVH48-int_pos_chr1_247286546_247290381_strand_+	MER48_merged_pos_chr1_247286141_247286542_strand_+	AP(0.38); ENV(0.28); GAG(0.12); RT(0.33)
NFE4	lncRNA	HERVH48-int_pos_chr7_102973617_102974108_strand_+	MER48_merged_pos_chr7_102973210_102973616_strand_+	None
ENSG00000226310	lncRNA	HERVH48-int_pos_chrX_57219328_57224442_strand_+	MER48_merged_pos_chrX_57218928_57219326_strand_+	AP(0.78); GAG(0.09); INT(0.26); RNaseH(0.86); RT(0.18)
ENSG00000301507	lncRNA	HERVI-int_pos_chr19_9709780_9710914_strand_+	LTR10A_merged_pos_chr19_9709441_9709779_strand_+	None
NECTIN3-AS1	lncRNA	HERVI-int_pos_chr3_110969158_110969717_strand_-	LTR10C_merged_pos_chr3_110969732_110970304_strand_-	None
ENSG00000286339	lncRNA	HERVI-int_pos_chr6_118574512_118575518_strand_+	LTR10B2_merged_pos_chr6_118574044_118574503_strand_+	None
ENSG00000301310	lncRNA	HERVIP10B3-int_pos_chr11_70038568_70040465_strand_+	LTR10C_merged_pos_chr11_70038173_70038567_strand_+	None
LINC00944	lncRNA	HERVIP10B3-int_pos_chr12_126616834_126618019_strand_-	LTR10G_merged_pos_chr12_126618024_126618536_strand_-	None
YPEL3-DT	lncRNA	HERVIP10B3-int_pos_chr16_30097209_30099040_strand_+	LTR10B2_merged_pos_chr16_30096925_30097207_strand_+	GAG(0.13)
BSG-AS1	lncRNA	HERVIP10B3-int_pos_chr19_571377_571615_strand_-	LTR10B2_merged_pos_chr19_571641_571898_strand_-	None
ENSG00000289426	lncRNA	HERVIP10B3-int_pos_chr1_173637825_173638397_strand_+	LTR10C_merged_pos_chr1_173637251_173637824_strand_+	None
ENSG00000296841	lncRNA	HERVIP10B3-int_pos_chr1_235670449_235671014_strand_+	LTR10B2_merged_pos_chr1_235670104_235670445_strand_+	None
ENSG00000295814	lncRNA	HERVIP10B3-int_pos_chr3_120489857_120495825_strand_+	LTR10B2_merged_pos_chr3_120489588_120489855_strand_+	ENV(0.22); GAG(0.07); INT(0.29); RNaseH(0.27)
ENSG00000287059	lncRNA	HERVIP10B3-int_pos_chr3_14039448_14047032_strand_-	LTR10B1_merged_pos_chr3_14047033_14047318_strand_-	AP(0.73); ENV(0.43); INT(0.37); RNaseH(0.95); RT(0.32)
ENSG00000290009	lncRNA	HERVIP10B3-int_pos_chr6_27178469_27178627_strand_+	LTR10B2_merged_pos_chr6_27178209_27178461_strand_+	None
ENSG00000289456	lncRNA	HERVIP10B3-int_pos_chr6_35566410_35566811_strand_-	LTR10B_merged_pos_chr6_35566830_35567331_strand_-	None
ENSG00000289578	lncRNA	HERVIP10B3-int_pos_chr7_121506145_121510987_strand_-	LTR10B2_merged_pos_chr7_121510992_121511441_strand_-	AP(0.35); ENV(0.40); RT(0.23)
ENSG00000303732	lncRNA	HERVIP10F-int_pos_chr10_94994707_94998218_strand_-	LTR10A_merged_pos_chr10_94998233_94998809_strand_-	INT(0.18); RNaseH(0.56); RT(0.15)
ENSG00000290808	lncRNA	HERVIP10F-int_pos_chr13_110965843_110970563_strand_+	LTR10F_merged_pos_chr13_110965260_110965842_strand_+	AP(0.34); GAG(0.17); RNaseH(0.60); RT(0.44)
ENSG00000289168	lncRNA	HERVIP10F-int_pos_chr18_46868777_46870333_strand_+	LTR10B1_merged_pos_chr18_46868193_46868774_strand_+	None
ENSG00000305880	lncRNA	HERVIP10F-int_pos_chr1_31469343_31471320_strand_-	LTR10A_merged_pos_chr1_31471356_31471933_strand_-	None
ENSG00000290075	lncRNA	HERVIP10FH-int_pos_chr11_2336261_2338513_strand_+	LTR10E_merged_pos_chr11_2335785_2336258_strand_+	None
ENSG00000259094	lncRNA	HERVIP10FH-int_pos_chr2_118949646_118952837_strand_-	LTR10E_merged_pos_chr2_118952871_118953399_strand_-	RNaseH(0.45)
ENSG00000304397	lncRNA	HERVIP10FH-int_pos_chr2_121680605_121682905_strand_-	LTR10A_merged_pos_chr2_121682921_121683452_strand_-	RNaseH(0.29); RT(0.15)
ENSG00000299873	lncRNA	HERVIP10FH-int_pos_chr4_42313976_42314514_strand_+	LTR10F_merged_pos_chr4_42313411_42313975_strand_+	None
ENSG00000248112	lncRNA	HERVIP10FH-int_pos_chr5_82973391_82975593_strand_-	LTR10F_merged_pos_chr5_82975596_82976282_strand_-	RNaseH(0.45)
ENSG00000293587	lncRNA	HERVK-int_pos_chr11_101696031_101703471_strand_+	LTR5_Hs_merged_pos_chr11_101695063_101696030_strand_+	AP(1.00); ENV(0.99); GAG(1.00); INT(1.00); RNaseH(1.00); RT(1.00); DUT(1.00); ORFX(0.18)
ENSG00000287238	lncRNA	HERVK-int_pos_chr11_118722071_118729206_strand_-	LTR5_Hs_merged_pos_chr11_118729207_118730174_strand_-	AP(0.99); ENV(0.62); GAG(1.00); INT(0.45); RNaseH(1.00); RT(0.82); DUT(0.99); ORFX(0.56)
ENSG00000293588	lncRNA	HERVK-int_pos_chr12_58328516_58335944_strand_-	LTR5_Hs_merged_pos_chr12_58335948_58336915_strand_-	AP(0.99); ENV(0.99); GAG(1.00); INT(1.00); RNaseH(1.00); RT(0.85); DUT(1.00); ORFX(0.18)
ENSG00000305105	lncRNA	HERVK-int_pos_chr17_8057039_8057470_strand_+	LTR14_merged_pos_chr17_8056836_8057031_strand_+	None
ENSG00000284294	lncRNA	HERVK-int_pos_chr22_18939648_18946795_strand_+	LTR5_Hs_merged_pos_chr22_18938674_18939641_strand_+	AP(0.82); ENV(0.99); GAG(1.00); INT(1.00); RNaseH(1.00); RT(0.59); DUT(1.00); ORFX(0.18)
PCAT14	lncRNA	HERVK-int_pos_chr22_23537030_23537188_strand_+	LTR5_merged_pos_chr22_23536062_23537029_strand_+	None
ENSG00000293586	lncRNA	HERVK-int_pos_chr5_156658763_156665917_strand_-	LTR5_Hs_merged_pos_chr5_156665918_156666885_strand_-	AP(1.00); ENV(0.99); GAG(1.00); INT(1.00); RNaseH(1.00); RT(1.00); DUT(1.00); ORFX(0.18)
ENSG00000293571	lncRNA	HERVK-int_pos_chr5_30487615_30495147_strand_-	LTR5_Hs_merged_pos_chr5_30495148_30496098_strand_-	AP(1.00); ENV(1.00); GAG(0.83); INT(0.68); RNaseH(0.80); RT(1.00); DUT(1.00); ORFX(0.18)
ENSG00000288010	lncRNA	HERVK-int_pos_chr6_42900685_42902632_strand_-	LTR5B_merged_pos_chr6_42902633_42903629_strand_-	GAG(0.33)
ENSG00000230309	lncRNA	HERVK-int_pos_chr6_77717994_77725406_strand_-	LTR5_Hs_merged_pos_chr6_77725407_77726366_strand_-	AP(1.00); ENV(0.99); GAG(1.00); INT(0.76); RNaseH(1.00); RT(0.55); DUT(1.00)
ENSG00000293573	lncRNA	HERVK-int_pos_chr7_4591987_4599421_strand_-	LTR5_Hs_merged_pos_chr7_4599433_4600400_strand_-	AP(1.00); ENV(0.99); GAG(0.82); INT(1.00); RNaseH(1.00); RT(1.00); DUT(0.93); ORFX(0.18)
ENSG00000293574	lncRNA	HERVK-int_pos_chr8_7498932_7506377_strand_-	LTR5_Hs_merged_pos_chr8_7506378_7507337_strand_-	AP(1.00); ENV(0.99); GAG(1.00); INT(1.00); RNaseH(1.00); RT(1.00); DUT(1.00); ORFX(0.18)
LINC00467	lncRNA	HERVK11-int_pos_chr1_211399313_211400836_strand_+	MER11C_merged_pos_chr1_211398719_211399312_strand_+	AP(0.28); GAG(0.14)
ENSG00000287591	lncRNA	HERVK11-int_pos_chr6_158298469_158303244_strand_-	MER11A_merged_pos_chr6_158303245_158303618_strand_-	AP(0.66); ENV(0.18); INT(0.36); RNaseH(0.94); RT(0.53); DUT(0.42)
ENSG00000293236	lncRNA	HERVK14-int_pos_chr12_48507422_48511682_strand_+	LTR14B_merged_pos_chr12_48506813_48507421_strand_+	AP(0.99); GAG(0.68); RNaseH(0.65); RT(0.43); DUT(0.98)
ENSG00000287503	lncRNA	HERVK14-int_pos_chr15_76263325_76266621_strand_+	LTR14A_merged_pos_chr15_76262993_76263324_strand_+	AP(0.38); GAG(0.48); RT(0.25); DUT(0.52)
ENSG00000234848	lncRNA	HERVK14-int_pos_chr19_12451188_12454543_strand_+	LTR14B_merged_pos_chr19_12450589_12451187_strand_+	AP(0.42); GAG(0.39); GAGCOAT(0.09); RT(0.22); DUT(0.55)
ENSG00000259925	lncRNA	HERVK14C-int_pos_chr16_19394167_19401562_strand_-	LTR14C_merged_pos_chr16_19401566_19402152_strand_-	AP(0.97); ENV(0.36); GAG(0.26); INT(0.46); RNaseH(0.83); RT(0.90); DUT(0.60); ORFX(0.80)
ENSG00000288057	lncRNA	HERVK14C-int_pos_chrY_21447638_21451769_strand_-	LTR14C_merged_pos_chrY_21451770_21452370_strand_-	AP(0.31); ENV(0.24); GAG(0.44); DUT(0.37)
ENSG00000293305	lncRNA	HERVK14C-int_pos_chrY_8122426_8126183_strand_-	LTR14C_merged_pos_chrY_8126184_8126768_strand_-	AP(0.36); ENV(0.37); GAG(0.16)
LINC02826	lncRNA	HERVK22-int_pos_chr12_126030747_126033734_strand_+	LTR22A_merged_pos_chr12_126030297_126030746_strand_+	GAG(0.25); INT(0.49); RNaseH(0.60)
ENSG00000299646	lncRNA	HERVK22-int_pos_chr13_24926144_24927964_strand_+	LTR22A_merged_pos_chr13_24925663_24926143_strand_+	AP(0.40); GAG(0.19); RT(0.45)
ENSG00000265737	lncRNA	HERVK22-int_pos_chr18_14824946_14825224_strand_-	LTR22B1_merged_pos_chr18_14825233_14825704_strand_-	None
ENSG00000295596	lncRNA	HERVK22-int_pos_chr18_54604823_54606975_strand_-	LTR22A_merged_pos_chr18_54606989_54607449_strand_-	AP(0.27); GAG(0.29); RT(0.48)
ENSG00000305491	lncRNA	HERVK22-int_pos_chr1_203427313_203429152_strand_-	LTR22A_merged_pos_chr1_203429153_203429582_strand_-	GAG(0.15); INT(0.33)
ENSG00000305798	lncRNA	HERVK22-int_pos_chr6_26257619_26260008_strand_+	LTR22A_merged_pos_chr6_26257219_26257617_strand_+	GAG(0.19); INT(0.19)
ENSG00000300595	lncRNA	HERVK22-int_pos_chrY_19869011_19869702_strand_+	LTR22B_merged_pos_chrY_19868522_19869008_strand_+	None
TTTY4	lncRNA	HERVK22-int_pos_chrY_22936515_22936802_strand_+	LTR22_merged_pos_chrY_22935916_22936476_strand_+	None
TTTY4B	lncRNA	HERVK22-int_pos_chrY_24570262_24570549_strand_+	LTR22_merged_pos_chrY_24569663_24570223_strand_+	None
TTTY4C	lncRNA	HERVK22-int_pos_chrY_25099545_25099832_strand_-	LTR22_merged_pos_chrY_25099871_25100431_strand_-	None
ENSG00000254951	lncRNA	HERVK3-int_pos_chr11_7901512_7905722_strand_-	LTR3A_merged_pos_chr11_7905761_7906232_strand_-	AP(0.64); GAG(0.42); RNaseH(0.65); RT(0.51); DUT(0.69)
ENSG00000299273	lncRNA	HERVK3-int_pos_chr14_69811901_69815598_strand_+	LTR3A_merged_pos_chr14_69811460_69811900_strand_+	AP(0.81); GAG(0.54); INT(0.29); RNaseH(0.40); DUT(0.69)
ENSG00000287448	lncRNA	HERVK3-int_pos_chr16_35517034_35524053_strand_+	LTR3B_merged_pos_chr16_35516604_35517019_strand_+	AP(0.93); ENV(0.40); GAG(0.34); INT(0.63); RNaseH(0.79); RT(0.18); DUT(0.56)
CD300LD-AS1	lncRNA	HERVK3-int_pos_chr17_74584820_74586933_strand_+	LTR3B_merged_pos_chr17_74584366_74584792_strand_+	GAG(0.42); DUT(0.54)
ENSG00000296186	lncRNA	HERVK3-int_pos_chr1_102833712_102835942_strand_+	LTR3_merged_pos_chr1_102833274_102833703_strand_+	GAG(0.25); DUT(0.22)
ENSG00000241720	lncRNA	HERVK3-int_pos_chr1_109725949_109727176_strand_+	LTR3_merged_pos_chr1_109725517_109725947_strand_+	GAG(0.17)
ENSG00000296737	lncRNA	HERVK3-int_pos_chr3_14225514_14229798_strand_+	LTR3A_merged_pos_chr3_14225058_14225513_strand_+	AP(0.77); ENV(0.18); INT(0.27); RNaseH(0.66); DUT(0.69)
ENSG00000296625	lncRNA	HERVK3-int_pos_chr3_46427012_46430694_strand_+	LTR3A_merged_pos_chr3_46426544_46427011_strand_+	GAG(0.47); INT(0.49); RNaseH(0.38)
ENSG00000302711	lncRNA	HERVK3-int_pos_chr4_68747319_68750796_strand_-	LTR3B_merged_pos_chr4_68750820_68751238_strand_-	INT(0.48); RNaseH(0.86); RT(0.86)
ENSG00000303946	lncRNA	HERVK3-int_pos_chr5_71572379_71572946_strand_+	LTR3A_merged_pos_chr5_71571901_71572378_strand_+	None
ENSG00000289522	lncRNA	HERVK9-int_pos_chr15_25636573_25640910_strand_+	MER9B_merged_pos_chr15_25636096_25636572_strand_+	AP(0.89); GAG(0.10); INT(1.00); RNaseH(0.68); RT(0.69); DUT(0.50)
ENSG00000310107	lncRNA	HERVK9-int_pos_chr1_8907810_8908629_strand_-	MER9a3_merged_pos_chr1_8908630_8908879_strand_-	GAG(0.10); DUT(0.45)
LINC01687	lncRNA	HERVL-int_pos_chr21_22015820_22017811_strand_-	MLT2A1_merged_pos_chr21_22017814_22018238_strand_-	None
ENSG00000287550	lncRNA	HERVL-int_pos_chr6_164808073_164813749_strand_-	MLT2B3_merged_pos_chr6_164813750_164814293_strand_-	RT(0.07)
ENSG00000303536	lncRNA	HERVL-int_pos_chr7_54949120_54952355_strand_-	MLT2A1_merged_pos_chr7_54952356_54952858_strand_-	AP(0.98); RT(0.46)
ENSG00000287985	lncRNA	HERVL-int_pos_chr7_64402219_64404254_strand_+	MLT2A1_merged_pos_chr7_64401724_64402218_strand_+	None
ENSG00000302254	lncRNA	HERVL18-int_pos_chr11_37906441_37908153_strand_-	LTR18B_merged_pos_chr11_37908182_37908785_strand_-	None
ENSG00000280362	TEC	HERVL18-int_pos_chr15_53910905_53914020_strand_+	LTR18B_merged_pos_chr15_53910296_53910869_strand_+	None
ENSG00000284928	lncRNA	HERVL18-int_pos_chr1_64186958_64192422_strand_+	LTR18A_merged_pos_chr1_64186607_64186943_strand_+	INT(0.23); RT(0.33)
LINC02009	lncRNA	HERVL18-int_pos_chr3_46417897_46423556_strand_-	LTR18A_merged_pos_chr3_46423571_46423900_strand_-	INT(0.36); RT(0.10)
ENSG00000305997	lncRNA	HERVL18-int_pos_chr4_178136878_178142826_strand_+	LTR18A_merged_pos_chr4_178136542_178136870_strand_+	ENV(0.06); RT(0.10)
ENSG00000205682	lncRNA	HERVL18-int_pos_chr4_61424343_61428101_strand_-	LTR18C_merged_pos_chr4_61428111_61428429_strand_-	ENV(0.25)
LINC02159	lncRNA	HERVL18-int_pos_chr5_160932477_160938462_strand_-	LTR18A_merged_pos_chr5_160938479_160938828_strand_-	ENV(0.33); INT(0.55); RT(0.40)
LCAL1	lncRNA	HERVL18-int_pos_chr6_79307930_79313200_strand_-	LTR18A_merged_pos_chr6_79313215_79313548_strand_-	INT(0.25); RT(0.10)
ENSG00000287627	lncRNA	HERVL66-int_pos_chr1_226541997_226542460_strand_-	LTR66_merged_pos_chr1_226542462_226543018_strand_-	None
ENSG00000309702	lncRNA	HERVL66-int_pos_chr4_22336851_22339380_strand_-	LTR66_merged_pos_chr4_22339383_22339971_strand_-	DUT(0.26)
IQSEC3-AS2	lncRNA	HERVP71A-int_pos_chr12_110161_111833_strand_-	LTR71B_merged_pos_chr12_111834_112456_strand_-	None
ENSG00000305909	lncRNA	HERVP71A-int_pos_chr13_78429187_78430497_strand_-	LTR71B_merged_pos_chr13_78430498_78431070_strand_-	None
ENSG00000306493	lncRNA	HERVP71A-int_pos_chr13_90287519_90288281_strand_+	LTR71A_merged_pos_chr13_90287066_90287518_strand_+	None
ENSG00000304984	lncRNA	HERVP71A-int_pos_chr5_85647002_85647706_strand_-	LTR71A_merged_pos_chr5_85647707_85648160_strand_-	None
ENSG00000255367	lncRNA	HERVS71-int_pos_chr11_3509900_3516232_strand_-	LTR6B_merged_pos_chr11_3516235_3516789_strand_-	GAG(0.21); INT(0.20); RNaseH(0.22)
LINC00665	lncRNA	HERVS71-int_pos_chr19_36325430_36330482_strand_-	LTR6B_merged_pos_chr19_36330485_36331043_strand_-	GAG(0.18); INT(0.58); RNaseH(0.65)
ENSG00000302511	lncRNA	HERVS71-int_pos_chr3_130177236_130183560_strand_-	LTR6B_merged_pos_chr3_130183563_130184114_strand_-	GAG(0.31); INT(0.25); RNaseH(0.25)
ENSG00000249945	lncRNA	HERVS71-int_pos_chr4_175472503_175473039_strand_-	LTR6B_merged_pos_chr4_175473046_175473316_strand_-	None
ENSG00000307837	lncRNA	HERVS71-int_pos_chr6_28774242_28775957_strand_-	LTR6A_merged_pos_chr6_28775960_28776502_strand_-	None
LINC00397	lncRNA	HUERS-P2-int_pos_chr13_87810374_87810512_strand_-	LTR1A2_merged_pos_chr13_87810513_87811351_strand_-	None
ENSG00000258538	lncRNA	HUERS-P2-int_pos_chr14_88143272_88145937_strand_+	LTR1A2_merged_pos_chr14_88142424_88143271_strand_+	None
LINC02575	lncRNA	HUERS-P2-int_pos_chr21_44486255_44486763_strand_+	LTR1A2_merged_pos_chr21_44485340_44486157_strand_+	None
ENSG00000285336	lncRNA	HUERS-P2-int_pos_chr3_180868653_180870075_strand_-	LTR1C1_merged_pos_chr3_180870077_180870678_strand_-	None
ENSG00000250149	lncRNA	HUERS-P2-int_pos_chr4_125676888_125677121_strand_+	LTR1A1_merged_pos_chr4_125676066_125676887_strand_+	None
ENSG00000294983	lncRNA	HUERS-P2-int_pos_chr7_47597141_47600035_strand_+	LTR1A2_merged_pos_chr7_47596505_47597140_strand_+	GAG(0.07)
ENSG00000289070	lncRNA	HUERS-P3-int_pos_chr17_74532601_74533307_strand_+	LTR9B_merged_pos_chr17_74531974_74532594_strand_+	None
LGALS17A	lncRNA	HUERS-P3-int_pos_chr19_39671865_39675075_strand_+	LTR9C_merged_pos_chr19_39671694_39671863_strand_+	None
SMANTIS	lncRNA	HUERS-P3-int_pos_chr2_69794790_69798802_strand_-	LTR19C_merged_pos_chr2_69798832_69799610_strand_-	AP(0.41); GAG(0.09); RT(0.41)
ENSG00000301971	lncRNA	HUERS-P3-int_pos_chr6_33122935_33124324_strand_-	LTR9C_merged_pos_chr6_33124370_33125003_strand_-	None
ENSG00000278254	lncRNA	HUERS-P3-int_pos_chr7_9189519_9189602_strand_-	LTR9D_merged_pos_chr7_9189605_9190242_strand_-	None
ENSG00000289181	lncRNA	HUERS-P3b-int_pos_chr16_29709413_29709676_strand_+	LTR9B_merged_pos_chr16_29708769_29709406_strand_+	None
ENSG00000299961	lncRNA	HUERS-P3b-int_pos_chr3_172666646_172668316_strand_+	LTR9B_merged_pos_chr3_172666117_172666645_strand_+	None
CERNA2	lncRNA	Harlequin-int_pos_chr10_84168503_84171986_strand_-	LTR2B_merged_pos_chr10_84171987_84172465_strand_-	GAG(0.06)
ENSG00000262198	lncRNA	Harlequin-int_pos_chr13_22884030_22889375_strand_+	LTR2B_merged_pos_chr13_22883560_22884029_strand_+	ENV(0.33); GAG(0.12)
ENSG00000287719	lncRNA	Harlequin-int_pos_chr18_8914110_8920902_strand_+	LTR2_merged_pos_chr18_8913647_8914109_strand_+	ENV(0.29); GAG(0.15)
ENSG00000293455	lncRNA	Harlequin-int_pos_chr1_206053001_206058429_strand_+	LTR2B_merged_pos_chr1_206052519_206053000_strand_+	ENV(0.50)
ENSG00000286546	lncRNA	Harlequin-int_pos_chr20_15980349_15985766_strand_-	LTR2B_merged_pos_chr20_15985768_15986246_strand_-	ENV(0.23); GAG(0.14)
ENSG00000295447	lncRNA	Harlequin-int_pos_chr2_187510952_187515862_strand_+	LTR2_merged_pos_chr2_187510490_187510951_strand_+	ENV(0.36); GAG(0.15)
LINC01320	lncRNA	Harlequin-int_pos_chr2_34677663_34678131_strand_+	LTR2B_merged_pos_chr2_34677193_34677662_strand_+	None
ENSG00000239572	lncRNA	Harlequin-int_pos_chr3_87739831_87740893_strand_-	LTR2_merged_pos_chr3_87740894_87741260_strand_-	GAG(0.04)
ENSG00000286271	lncRNA	Harlequin-int_pos_chr5_42813650_42819325_strand_+	LTR2B_merged_pos_chr5_42813176_42813649_strand_+	ENV(0.71)
ENSG00000287733	lncRNA	Harlequin-int_pos_chr7_135171743_135175958_strand_+	LTR2B_merged_pos_chr7_135171264_135171741_strand_+	GAG(0.13)
ENSG00000287093	lncRNA	Harlequin-int_pos_chr7_24789747_24795350_strand_-	LTR2_merged_pos_chr7_24795351_24795789_strand_-	ENV(0.75); GAG(0.21); INT(0.15)
ENSG00000300738	lncRNA	Harlequin-int_pos_chr8_24235954_24242746_strand_+	LTR2_merged_pos_chr8_24235507_24235953_strand_+	ENV(0.22); GAG(0.12)
ENSG00000286452	lncRNA	LOR1-int_pos_chr6_141403284_141408784_strand_+	LOR1a_merged_pos_chr6_141402823_141403281_strand_+	None
GARS1-DT	lncRNA	LOR1-int_pos_chr7_30578716_30579253_strand_-	MER51A_merged_pos_chr7_30579254_30579722_strand_-	None
ENSG00000254251	lncRNA	LOR1-int_pos_chr8_90858657_90859267_strand_-	LOR1a_merged_pos_chr8_90859270_90859755_strand_-	None
ENSG00000294395	lncRNA	LTR19-int_pos_chr2_10201179_10202292_strand_-	LTR19A_merged_pos_chr2_10202381_10202821_strand_-	None
ENSG00000259418	lncRNA	LTR25-int_pos_chr15_45057815_45058561_strand_-	MER61F_merged_pos_chr15_45058595_45059219_strand_-	None
ENSG00000295084	lncRNA	LTR25-int_pos_chr2_162490534_162496239_strand_+	MER61D_merged_pos_chr2_162490068_162490508_strand_+	None
ENSG00000302669	lncRNA	LTR25-int_pos_chr3_182725321_182726346_strand_-	LTR19C_merged_pos_chr3_182726376_182727157_strand_-	None
ENSG00000290017	lncRNA	LTR25-int_pos_chr4_173288311_173289284_strand_-	MER61F_merged_pos_chr4_173289285_173289916_strand_-	None
ENSG00000289707	lncRNA	LTR25-int_pos_chrY_21138826_21141259_strand_+	MER61F_merged_pos_chrY_21138304_21138825_strand_+	None
ENSG00000229271	lncRNA	LTR39-int_pos_chr3_16695882_16697676_strand_-	MER4CL34_merged_pos_chr3_16697678_16698178_strand_-	None
ENSG00000287181	lncRNA	LTR39-int_pos_chr4_88357009_88358147_strand_-	LTR49_merged_pos_chr4_88358150_88358502_strand_-	None
ENSG00000295889	lncRNA	LTR46-int_pos_chr19_57651646_57653193_strand_+	LTR46_merged_pos_chr19_57651332_57651612_strand_+	None
CCNY-AS1	lncRNA	LTR49-int_pos_chr10_35237540_35238514_strand_-	LTR49_merged_pos_chr10_35238518_35238666_strand_-	None
ENSG00000295312	lncRNA	LTR49-int_pos_chrX_51022987_51024129_strand_-	LTR49_merged_pos_chrX_51024132_51024648_strand_-	None
ENSG00000261632	lncRNA	MER21-int_pos_chr15_71972691_71975286_strand_+	MER21A_merged_pos_chr15_71971812_71972690_strand_+	None
LINC01915	lncRNA	MER21-int_pos_chr18_24690481_24691680_strand_+	MER77B_merged_pos_chr18_24690387_24690480_strand_+	None
ENSG00000307199	lncRNA	MER34-int_pos_chr1_175922826_175923476_strand_+	LTR49_merged_pos_chr1_175922595_175922825_strand_+	None
ENSG00000296981	lncRNA	MER34B-int_pos_chr12_11609534_11609751_strand_+	MER34C2_merged_pos_chr12_11608972_11609502_strand_+	None
ENSG00000286467	lncRNA	MER4-int_pos_chr4_133261952_133263000_strand_-	MER4A1_merged_pos_chr4_133263004_133263404_strand_-	None
ENSG00000292246	lncRNA	MER4-int_pos_chr6_160883402_160885601_strand_+	MER4A1_merged_pos_chr6_160882980_160883398_strand_+	None
ENSG00000302145	lncRNA	MER41-int_pos_chr11_59400895_59405252_strand_+	MER57B1_merged_pos_chr11_59400509_59400885_strand_+	None
ENSG00000287626	lncRNA	MER41-int_pos_chr6_15555925_15556183_strand_+	MER41B_merged_pos_chr6_15555300_15555924_strand_+	None
ENSG00000227068	lncRNA	MER41-int_pos_chr9_125567906_125569679_strand_+	MER41A_merged_pos_chr9_125567193_125567732_strand_+	None
BANCR	lncRNA	MER41-int_pos_chr9_69304827_69306938_strand_-	MER41B_merged_pos_chr9_69306939_69307567_strand_-	None
ENSG00000299782	lncRNA	MER4B-int_pos_chr4_69179268_69179855_strand_-	MER4B_merged_pos_chr4_69179887_69180514_strand_-	None
ENSG00000302839	lncRNA	MER4B-int_pos_chr4_69344216_69344804_strand_-	MER4B_merged_pos_chr4_69344837_69345464_strand_-	None
HEPFAL	lncRNA	MER50-int_pos_chr21_44475814_44476101_strand_+	MER50_merged_pos_chr21_44475207_44475796_strand_+	None
ENSG00000293337	lncRNA	MER51-int_pos_chr15_74350911_74352262_strand_+	MER51B_merged_pos_chr15_74350555_74350908_strand_+	None
ENSG00000302315	lncRNA	MER51-int_pos_chr19_28445470_28446407_strand_+	MER51A_merged_pos_chr19_28444762_28445468_strand_+	None
ENSG00000305077	lncRNA	MER51-int_pos_chr2_155404300_155404415_strand_+	MER51B_merged_pos_chr2_155403948_155404299_strand_+	None
ENSG00000303943	lncRNA	MER52-int_pos_chr10_83219153_83223177_strand_-	LTR1D_merged_pos_chr10_83223178_83224155_strand_-	AP(0.41); RT(0.29)
ENSG00000255801	lncRNA	MER52-int_pos_chr12_8566450_8567524_strand_-	MER52C_merged_pos_chr12_8567562_8568746_strand_-	None
ENSG00000310334	lncRNA	MER52-int_pos_chr13_20283332_20286782_strand_+	MER52C_merged_pos_chr13_20282231_20283330_strand_+	None
ENSG00000297640	lncRNA	MER52-int_pos_chr21_17191965_17192980_strand_+	LTR27E_merged_pos_chr21_17190985_17191964_strand_+	None
ENSG00000289641	lncRNA	MER52-int_pos_chr3_127275185_127277040_strand_+	MER52C_merged_pos_chr3_127273845_127275184_strand_+	None
LINC02456	lncRNA	MER57-int_pos_chr12_102304631_102306010_strand_+	MER57A1_merged_pos_chr12_102304214_102304630_strand_+	None
ENSG00000309659	lncRNA	MER57-int_pos_chr12_68983354_68985396_strand_+	MER57B1_merged_pos_chr12_68982958_68983353_strand_+	None
LINC01724	lncRNA	MER57-int_pos_chr1_196159146_196160495_strand_-	MER57A1_merged_pos_chr1_196160496_196160900_strand_-	None
ENSG00000287895	lncRNA	MER57-int_pos_chr1_228120527_228121179_strand_-	MER57A1_merged_pos_chr1_228121184_228121606_strand_-	None
LINC01733	lncRNA	MER57-int_pos_chr20_25956086_25956391_strand_+	MER57A1_merged_pos_chr20_25955656_25956084_strand_+	None
ENSG00000297311	lncRNA	MER57-int_pos_chr2_103479204_103480381_strand_-	MER41B_merged_pos_chr2_103480382_103481010_strand_-	None
ENSG00000306828	lncRNA	MER57-int_pos_chr3_164079206_164080757_strand_-	MER57B1_merged_pos_chr3_164080758_164081087_strand_-	None
ENSG00000298441	lncRNA	MER57-int_pos_chr4_117590190_117597080_strand_-	MER57B1_merged_pos_chr4_117597081_117597479_strand_-	None
ENSG00000297982	lncRNA	MER57-int_pos_chr7_138221749_138222188_strand_-	MER51B_merged_pos_chr7_138222189_138222674_strand_-	None
ENSG00000298058	lncRNA	MER57-int_pos_chr9_98045712_98046431_strand_+	MER57B1_merged_pos_chr9_98045313_98045711_strand_+	None
ENSG00000305403	lncRNA	MER57A-int_pos_chr8_65871682_65873347_strand_+	MER57B1_merged_pos_chr8_65871285_65871677_strand_+	None
LINC01515	lncRNA	MER61-int_pos_chr10_65570727_65572559_strand_+	MER61A_merged_pos_chr10_65570387_65570726_strand_+	None
ENSG00000301727	lncRNA	MER61-int_pos_chr11_98069502_98069835_strand_-	MER61A_merged_pos_chr11_98069850_98070173_strand_-	None
ENSG00000258168	lncRNA	MER61-int_pos_chr12_70468295_70469024_strand_+	MER61A_merged_pos_chr12_70467962_70468294_strand_+	None
ENSG00000286284	lncRNA	MER61-int_pos_chr13_83996383_83999927_strand_+	MER61A_merged_pos_chr13_83996062_83996382_strand_+	None
LINC02307	lncRNA	MER61-int_pos_chr14_44381661_44384509_strand_-	MER61A_merged_pos_chr14_44384510_44384556_strand_-	None
ENSG00000303078	lncRNA	MER61-int_pos_chr17_52828205_52828582_strand_-	MER61A_merged_pos_chr17_52828583_52828917_strand_-	None
MIR924HG	lncRNA	MER61-int_pos_chr18_39799789_39800101_strand_-	MER61A_merged_pos_chr18_39800102_39800435_strand_-	None
ENSG00000296165	lncRNA	MER61-int_pos_chr1_114900581_114902338_strand_-	MER61A_merged_pos_chr1_114902360_114902666_strand_-	None
LINC01036	lncRNA	MER61-int_pos_chr1_187641444_187643633_strand_+	MER61A_merged_pos_chr1_187641124_187641443_strand_+	None
LINC01139	lncRNA	MER61-int_pos_chr1_238481485_238485817_strand_-	MER61A_merged_pos_chr1_238485818_238486145_strand_-	None
LINC01781	lncRNA	MER61-int_pos_chr1_80633916_80638316_strand_+	MER61A_merged_pos_chr1_80633761_80633915_strand_+	None
ZNF385D-AS1	lncRNA	MER61-int_pos_chr3_21542982_21543030_strand_+	MER61A_merged_pos_chr3_21542637_21542962_strand_+	None
LINC02008	lncRNA	MER61-int_pos_chr3_81986350_81986760_strand_+	MER61A_merged_pos_chr3_81986021_81986349_strand_+	None
ENSG00000308604	lncRNA	MER61-int_pos_chr4_166198504_166199327_strand_+	MER61A_merged_pos_chr4_166198160_166198478_strand_+	None
LINC02240	lncRNA	MER61-int_pos_chr5_124963172_124966683_strand_+	MER61A_merged_pos_chr5_124962835_124963171_strand_+	None
PURPL	lncRNA	MER61-int_pos_chr5_27472488_27477542_strand_+	MER61C_merged_pos_chr5_27472074_27472487_strand_+	None
ENSG00000234147	lncRNA	MER61-int_pos_chr6_140893700_140898219_strand_-	MER61A_merged_pos_chr6_140898231_140898542_strand_-	None
ENSG00000223838	lncRNA	MER61-int_pos_chr7_19339512_19339963_strand_+	MER61A_merged_pos_chr7_19339195_19339503_strand_+	None
LINC02984	lncRNA	MER61-int_pos_chr8_53413847_53414229_strand_-	MER61B_merged_pos_chr8_53414230_53414645_strand_-	None
ENSG00000308674	lncRNA	MER61-int_pos_chr9_31848876_31849401_strand_+	MER61A_merged_pos_chr9_31848551_31848874_strand_+	None
ENSG00000288098	lncRNA	MER61-int_pos_chrX_141934685_141934956_strand_+	MER61B_merged_pos_chrX_141934262_141934684_strand_+	None
ENSG00000305574	lncRNA	MER61-int_pos_chrX_151536299_151538376_strand_-	MER61C_merged_pos_chrX_151538383_151538784_strand_-	None
PINCR	lncRNA	MER61-int_pos_chrX_43177174_43177419_strand_+	MER61C_merged_pos_chrX_43176751_43177173_strand_+	None
ENSG00000295333	lncRNA	MER61-int_pos_chrX_50979361_50981950_strand_+	MER61A_merged_pos_chrX_50979038_50979360_strand_+	None
ENSG00000289575	lncRNA	MER61-int_pos_chrX_87724012_87728475_strand_-	MER61A_merged_pos_chrX_87728476_87728831_strand_-	None
ENSG00000285847	lncRNA	MER65-int_pos_chr1_184669012_184669402_strand_-	MER65A_merged_pos_chr1_184669404_184669851_strand_-	None
ENSG00000305679	lncRNA	MER65-int_pos_chr1_230555496_230556346_strand_-	MER65A_merged_pos_chr1_230556353_230556788_strand_-	None
ENSG00000297787	lncRNA	MER65-int_pos_chr5_79358672_79358905_strand_-	MER65A_merged_pos_chr5_79358907_79359326_strand_-	None
ENSG00000304298	lncRNA	MER65-int_pos_chr8_80103701_80103772_strand_+	MER57E1_merged_pos_chr8_80103231_80103530_strand_+	None
PLAC4	lncRNA	MER66-int_pos_chr21_41180330_41186576_strand_-	MER66B_merged_pos_chr21_41186601_41187083_strand_-	ENV(0.14); GAG(0.12); INT(0.11)
PRKAR2B-AS1	lncRNA	MER66-int_pos_chr7_107108098_107108754_strand_-	MER66D_merged_pos_chr7_107108830_107109245_strand_-	None
LINC01704	lncRNA	MER70-int_pos_chr1_158144979_158146566_strand_-	MER70B_merged_pos_chr1_158146569_158147206_strand_-	None
ENSG00000226281	lncRNA	MER92-int_pos_chr6_6710805_6711035_strand_-	MER92C_merged_pos_chr6_6711044_6711432_strand_-	None
LINC02964	lncRNA	MER92-int_pos_chr8_125942574_125943935_strand_+	MER92C_merged_pos_chr8_125942191_125942570_strand_+	None
LINC01687	lncRNA	MLT1-int_pos_chr21_22053755_22053897_strand_-	MLT1A0_merged_pos_chr21_22053963_22054526_strand_-	None
ENSG00000300709	lncRNA	MLT1F-int_pos_chr15_67002860_67003247_strand_+	MLT1F_merged_pos_chr15_67002341_67002853_strand_+	None
CYP4F26P	lncRNA	MST-int_pos_chr9_33581814_33581869_strand_+	MSTA_merged_pos_chr9_33579511_33581735_strand_+	None
CYP4F26P	lncRNA	MST-int_pos_chr9_33584916_33584971_strand_+	MSTA_merged_pos_chr9_33582567_33584809_strand_+	None
FAM95B1	lncRNA	MST-int_pos_chr9_40321069_40321124_strand_+	MSTA_merged_pos_chr9_40318741_40320985_strand_+	None
FAM95B1	transcribed_unprocessed_pseudogene	MST-int_pos_chr9_40321069_40321124_strand_+	MSTA_merged_pos_chr9_40318741_40320985_strand_+	None
ENSG00000289725	lncRNA	MST-int_pos_chr9_64452010_64452063_strand_+	MSTA_merged_pos_chr9_64449663_64451894_strand_+	None
ENSG00000289725	lncRNA	MST-int_pos_chr9_64454954_64455010_strand_+	MSTA_merged_pos_chr9_64452743_64454857_strand_+	None
ENSG00000309140	lncRNA	PABL_A-int_pos_chr12_53113073_53113540_strand_-	PABL_A_merged_pos_chr12_53113541_53114152_strand_-	None
ENSG00000308558	lncRNA	PABL_A-int_pos_chr8_53348448_53352761_strand_-	PABL_B_merged_pos_chr8_53352768_53352978_strand_-	None
LCMT1-AS2	lncRNA	PRIMA41-int_pos_chr16_25148486_25148818_strand_-	LTR35_merged_pos_chr16_25148853_25149129_strand_-	None
LINC02392	lncRNA	THE1-int_pos_chr12_90281072_90282614_strand_+	THE1C_merged_pos_chr12_90280695_90281069_strand_+	None
ENSG00000304836	lncRNA	THE1D-int_pos_chr10_4944409_4946030_strand_+	MSTA_merged_pos_chr10_4943990_4944407_strand_+	None
CYP4F35P	lncRNA	THE1D-int_pos_chr18_14265908_14265993_strand_+	MSTA_merged_pos_chr18_14265411_14265812_strand_+	None
CYP4F35P	transcribed_unprocessed_pseudogene	THE1D-int_pos_chr18_14265908_14265993_strand_+	MSTA_merged_pos_chr18_14265411_14265812_strand_+	None
FAM95B1	lncRNA	THE1D-int_pos_chr9_40318009_40318093_strand_+	MSTA_merged_pos_chr9_40317485_40317925_strand_+	None
FAM95B1	transcribed_unprocessed_pseudogene	THE1D-int_pos_chr9_40318009_40318093_strand_+	MSTA_merged_pos_chr9_40317485_40317925_strand_+	None
ENSG00000289725	lncRNA	THE1D-int_pos_chr9_64458037_64458092_strand_+	MSTA_merged_pos_chr9_64457513_64457953_strand_+	None
